# Cell wall pectic β-1,4-galactan contributes to increased plant freezing tolerance induced by cold acclimation

**DOI:** 10.1101/2023.05.31.542803

**Authors:** Daisuke Takahashi, Kouichi Soga, Kazuma Sasaki, Takuma Kikuchi, Tatsuya Kutsuno, Yui Nishiyama, Kim L. Johnson, Arun Sampathkumar, Antony Bacic, Toshihisa Kotake

**Author notes:** Daisuke Takahashi Graduate School of Science & Engineering, Saitama University, 255 Shimo-Okubo, Sakura-ku, Saitama 338-8570, Japan **Email:**. **Author Contributions:** Research ideas and design were completed by D. T. and T. Ko. Experiments were performed and data analysis was completed by D.T., K.So, K.Sa, T.Ki., T. Ku., and Y.N. Data interpretation and manuscript writing were completed by D.T., K.L.J., A.S., A.B. and T. Ko.

## Abstract

Subzero temperatures are often lethal to plants. Many temperate plants have a mechanism called cold acclimation that allows them to sense a drop in temperature and prepare for freezing stress through accumulation of soluble sugars and cryoprotective proteins. Plant cells are surrounded by a cell wall and as ice formation primarily occurs in the extracellular matrix (the apoplast), cell wall properties are important for plant freezing tolerance. Although previous studies have shown that the amounts of constituent sugars of the cell wall, in particular those present in pectic polysaccharides, are altered by cold acclimation, the significance of this change during cold acclimation has not been clarified. We found that β-1,4-galactan, which forms neutral side chains of pectin, accumulates in the cell walls of Arabidopsis and various freezing tolerant vegetables during cold acclimation. The *gals1 gals2 gals3* triple mutant, which has reduced β-1,4-galactan in the cell wall, exhibited reduced freezing tolerance compared with wild-type Arabidopsis during initial stages of cold acclimation. Expression of genes involved in the galactan biosynthesis pathway such as *GALACTAN SYNTHASES* and *UDP-glucose 4-epimerases* were induced during cold acclimation in Arabidopsis explaining galactan accumulation. Cold acclimation resulted in a decrease in extensibility and an increase in rigidity of the cell wall in the wild type, whereas these changes were not observed in the *gals1 gals2 gals3* triple mutant. These results indicate that the accumulation of pectic β-1,4-galactan contributes to acquired freezing tolerance by cold acclimation *via* changes in cell wall mechanical properties.

## Supplementary material for "Cell wall pectic β-1,4-galactan contributes to increased plant freezing tolerance induced by cold acclimation": Dataset S1 (part 1 of 2)

### Sheet: TPM
gene_id	NA-1_TPM	NA-2_TPM	NA-3_TPM	CA1-1_TPM	CA1-2_TPM	CA1-3_TPM	DA1-1_TPM	DA1-2_TPM	DA1-3_TPM
AT1G01010	0.0127552	0.0142715	0.0132717	0.0507583	0.0651342	0.0820098	0.0280961	0.0272535	0.030188
AT1G01020	0.0877466	0.0844194	0.0640835	0.116123	0.153627	0.144899	0.135862	0.209155	0.20656
AT1G01030	0.0910454	0.0844194	0.0428487	0.0613482	0.106011	0.114491	0.0404121	0.0684506	0.0574812
AT1G01040	0.0257302	0.0263659	0.0195284	0.0396207	0.057947	0.0617377	0.0257868	0.0190141	0.0316353
AT1G01050	0.679542	0.73994	0.674394	1.85122	1.86104	2.05785	1.49063	1.54986	1.72898
AT1G01060	0.086867	0.107399	0.126271	0.864352	1.04013	1.12763	0.264411	0.279929	0.297537
AT1G01070	0.0305684	0.0374929	0.0284394	0.060983	0.0765888	0.0974442	0.11123	0.132676	0.115789
AT1G01080	0.7354	0.760742	0.510014	0.870377	0.933889	0.78347	1.9394	2.44669	2.22357
AT1G01090	1.82816	2.41309	1.74997	1.41959	1.90304	1.99772	1.43328	1.52281	1.5371
AT1G01100	10.0102	11.2781	6.18027	8.10033	11.1146	9.27033	9.86634	12.0135	9.98952
AT1G01110	0.0505808	0.0343483	0.0365921	0.00639044	0.0130268	0.00737167	0.0134707	0.0133098	0.0148872
AT1G01120	0.625222	0.772353	0.492002	0.508131	0.72254	1.02144	0.614649	0.48021	0.352951
AT1G01130	0.759371	0.752276	0.435692	0.201938	0.313093	0.394614	0.271916	0.255	0.223722
AT1G01140	1.6408	1.48568	1.55393	0.617499	1.07134	1.08847	0.458966	0.541478	0.649454
AT1G01150	0.00219916	0.00266078	0.00398152	0.00419943	0.0128022	0.00691094	0.00384878	0.00676055	0.00268797
AT1G01160	0.276875	0.290509	0.237374	0.165056	0.252002	0.205255	0.300782	0.268732	0.28141
AT1G01170	3.90769	4.50059	3.09231	1.87167	2.28419	2.35087	5.62999	7.93816	6.09962
AT1G01180	0.151742	0.18311	0.126081	0.0100421	0.0150482	0.01267	0.144329	0.164577	0.108346
AT1G01190	0.0252904	0.0268497	0.0233203	0.00365168	0.0015722	0.00668057	0.0132783	0.011831	0.00599624
AT1G01200	0.00901657	0.0162066	0.00758385	0.0505757	0.0397543	0.0370887	0.0340617	0.0504929	0.0324624
AT1G01210	0.281493	0.318326	0.193578	1.4488	1.69663	1.70355	0.692395	0.668238	0.605206
AT1G01220	0.0461824	0.0464428	0.0246475	0.0509409	0.0671556	0.0578215	0.0827487	0.0728872	0.100075
AT1G01225	0.0628961	0.0902248	0.0678754	0.0394381	0.0554763	0.0393923	0.0958345	0.130563	0.0953195
AT1G01230	0.429057	0.674388	0.463942	0.632836	0.687278	0.726109	0.646402	0.796266	0.587218
AT1G01240	0.2628	0.289784	0.209504	0.0173455	0.0370591	0.0324814	0.0902538	0.118732	0.0940789
AT1G01250	0.021112	0.0379766	0.0189596	0.2233	0.240323	0.262616	0.0354087	0.030845	0.0177819
AT1G01260	0.115016	0.140054	0.12229	0.0810672	0.113199	0.108962	0.0835184	0.0646478	0.086015
AT1G01280	0	0	0	0.00419943	0.0150482	0	0	0	0
AT1G01290	0.116556	0.120703	0.0819056	0.0788762	0.0968029	0.0942191	0.159532	0.207253	0.181748
AT1G01300	1.36502	1.37442	1.10952	1.13421	1.51224	1.48401	0.949685	1.16725	1.05038
AT1G01320	0.469302	0.474587	0.313592	0.374845	0.511191	0.448059	0.410472	0.324084	0.544003
AT1G01340	0.0114357	0.0258822	0.0240787	0.0414465	0.0348131	0.0244186	0.0240548	0.0185915	0.0277067
AT1G01350	0.215078	0.25737	0.153573	0.241558	0.333532	0.306615	0.244975	0.215281	0.285958
AT1G01355	0.00175933	0.00241889	0.00947981	0.00237359	0.00359361	0.00598948	0.00134707	0.00316901	0
AT1G01360	0.18473	0.194479	0.185046	0.140407	0.176761	0.139831	0.242858	0.302535	0.236748
AT1G01370	0.135249	0.117316	0.0756489	0.140772	0.187092	0.15181	0.148563	0.154225	0.159417
AT1G01380	0.0134149	0.00556346	0.0147885	0.0251966	0.0354869	0.0308688	0.0277112	0.0376056	0.0299812
AT1G01390	0.015834	0.0142715	0.0166845	0.115758	0.122632	0.137067	0.0719721	0.0807041	0.0717481
AT1G01420	0.0642156	0.0880478	0.0462615	0.552864	0.606197	0.601943	0.109883	0.121267	0.101316
AT1G01430	0.596633	0.628187	0.415216	0.188974	0.240547	0.223684	0.4072	0.574647	0.424906
AT1G01440	0.0512405	0.0638588	0.0673067	0.0430898	0.0597438	0.0483766	0.0721645	0.0667604	0.0837406
AT1G01453	0.00109958	0	0.00303354	0	0	0.00115182	0.00230927	0	0
AT1G01470	12.2793	11.2527	11.5381	69.6806	80.0357	115.773	1.95133	2.0157	1.92086
AT1G01480	0.00703732	0.0128201	0.0161157	0.00639044	0.0114546	0.0122093	0.00230927	0.00401408	0.00165413
AT1G01490	1.48466	1.63493	1.50577	0.374479	0.489629	0.541357	0.92005	1.52725	0.926522
AT1G01500	0.225194	0.237777	0.173481	0.50028	0.592721	0.729334	0.21072	0.225633	0.218759
AT1G01510	0.23619	0.247695	0.202678	0.180393	0.277606	0.276437	0.153951	0.134155	0.179474
AT1G01520	0.00725724	0.0111269	0.00436071	0.71938	0.617876	0.716203	0.0536904	0.0481689	0.0233646
AT1G01530	0	0	0	0.00219101	0	0	0.00731267	0.00295774	0.00703007
AT1G01540	0.433455	0.514499	0.331414	0.822905	1.0673	1.21402	0.440492	0.449577	0.527049
AT1G01550	1.85587	1.95495	1.92383	1.45245	1.85655	2.13387	1.44117	1.36563	1.2344
AT1G01560	0.195506	0.169564	0.465648	0.0595223	0.0709738	0.0794758	0.0969891	0.0952815	0.0812593
AT1G01570	0.00615766	0.0067729	0.0149781	0.0105899	0.00696262	0.0112879	0.0167422	0.0101408	0.00889097
AT1G01580	0.00637758	0.0045959	0.0136509	0.0704774	0.084899	0.118407	0.00846731	0.0107746	0.0074436
AT1G01590	0.000659749	0.00387023	0.000379192	0	0.001123	0.00138219	0.000384878	0.00169014	0.000413534
AT1G01600	0.0351866	0.0413631	0.039436	0.0646347	0.0817546	0.079015	0.0411819	0.0338028	0.036391
AT1G01610	0.231792	0.2714	0.178031	0.419578	0.551619	0.782779	0.233813	0.316901	0.224342
AT1G01620	7.513	7.79102	6.09647	1.87331	2.53799	3.58332	3.99464	4.94154	3.43192
AT1G01630	0.29029	0.329937	0.24894	0.310393	0.328366	0.441609	0.759171	0.611407	0.618853
AT1G01640	0.0151742	0.0224957	0.0142197	0.0211797	0.019091	0.0122093	0.0242473	0.0316901	0.0235714
AT1G01650	0.273136	0.319536	0.376538	0.422499	0.603726	0.75191	0.128549	0.128662	0.145977
AT1G01660	0.00373858	0.00556346	0.00436071	0.00438201	0.00583962	0.00621984	0.00481097	0.00528168	0.00930451
AT1G01670	0.00527799	0.0101594	0.00929022	0.00839886	0.0116792	0.0161255	0.00923706	0.0166901	0.0173684
AT1G01680	0.0039585	0	0.0291978	0.00693819	0.0013476	0.00138219	0.086405	0.0652816	0.0463158
AT1G01690	0.0224315	0.0159647	0.0121342	0.0199016	0.0291981	0.0142826	0.0388726	0.0399295	0.0446616
AT1G01695	0.00483816	0.00241889	0	0.00127809	0.000898402	0.00299474	0.00423365	0.00612675	0.0049624
AT1G01700	0.0103361	0.00338645	0.00644627	0.0144241	0.0215617	0.0156648	0.0184741	0.0232394	0.0268797
AT1G01710	0.1579	0.175854	0.130821	0.13639	0.192033	0.199726	0.185319	0.166901	0.237368
AT1G01720	1.47542	1.68742	1.7532	1.33834	1.75615	2.28268	0.331187	0.530703	0.3575
AT1G01725	0.522521	0.605207	0.572201	0.354578	0.367896	0.501964	0.464547	0.571055	0.487556
AT1G01730	0.496571	0.588517	0.673825	0.567471	0.631128	0.610466	0.336191	0.398027	0.354812
AT1G01740	0.0180331	0.0227376	0.0195284	0.0498454	0.0395297	0.0486069	0.0400273	0.0352816	0.0529323
AT1G01760	0.0222116	0.00483779	0.0121342	0.0211797	0.0105562	0.0175077	0.0240548	0.0145774	0.0219173
AT1G01770	0.137228	0.185529	0.0942293	0.0164325	0.0193157	0.0244186	0.0479173	0.0475351	0.0552067
AT1G01780	0.283032	0.24963	0.212917	0.0332303	0.0469415	0.0559786	0.1018	0.121056	0.183195
AT1G01790	0.226294	0.250356	0.232635	0.298159	0.366099	0.371808	0.309634	0.229647	0.367631
AT1G01800	0.628301	0.730264	0.69961	0.380687	0.433479	0.459347	1.15194	1.38697	1.14797
AT1G01810	0.00989624	0.00991747	0.0102382	0.0328651	0.0375083	0.0463033	0.0217456	0.0405633	0.0332895
AT1G01820	1.14005	1.01594	1.00619	0.995265	1.3092	1.34003	0.994524	1.10218	1.12481
AT1G01830	0.0752114	0.0764371	0.0547933	0.123062	0.159691	0.195119	0.0948723	0.0690844	0.108139
AT1G01840	0.0246306	0.0232214	0.0102382	0.0297612	0.0444709	0.0278741	0.0371407	0.0519717	0.0386654
AT1G01860	0.127552	0.134491	0.0938501	0.110281	0.143969	0.134533	0.147023	0.173239	0.194361
AT1G01880	0.0138547	0.0159647	0.0159261	0.0164325	0.015722	0.0181988	0.00981438	0.0111972	0.0121992
AT1G01900	0.0365061	0.0343483	0.022562	0.0520364	0.0606422	0.0693397	0.0350239	0.0420422	0.0345301
AT1G01910	0.471501	0.556588	0.334258	0.570027	0.738038	0.686256	0.521701	0.48845	0.579981
AT1G01920	0.0508007	0.0474103	0.0409528	0.0514886	0.0608668	0.0573608	0.061388	0.0519717	0.0829135
AT1G01930	0.0811491	0.0868383	0.0648419	0.0483847	0.0840006	0.0679575	0.0769755	0.0500703	0.0955263
AT1G01940	0.337132	0.42887	0.303733	1.48915	1.66002	1.57385	0.434719	0.501126	0.404022
AT1G01950	0.0675143	0.0812748	0.0752697	0.0639044	0.0851236	0.0861563	0.0594636	0.0466901	0.0593421
AT1G01960	0.126892	0.128685	0.11262	0.0710251	0.084899	0.0937584	0.100645	0.115141	0.128195
AT1G01970	0.346148	0.353884	0.171964	0.433637	0.57947	0.493671	0.531901	0.471337	0.677575
AT1G01990	0.597293	0.628913	0.448016	0.366994	0.464699	0.491828	0.257098	0.38345	0.281823
AT1G02000	0.0952238	0.103045	0.0917646	0.120871	0.159466	0.177611	0.0729343	0.0783801	0.0589285
AT1G02010	0.0215518	0.0246727	0.0180116	0.0363342	0.0763642	0.0601251	0.0350239	0.0259859	0.0508646
AT1G02020	0.0917051	0.0880478	0.0864559	0.0880054	0.0983751	0.103203	0.0704326	0.0790139	0.0882894
AT1G02030	0	0.000725668	0.000947981	0.00346909	0.00202141	0.00345547	0.00192439	0.00169014	0.0006203
AT1G02050	0.0433235	0.032897	0.0557413	0.0230056	0.0548025	0.0368583	0.0232851	0.0257746	0.0291541
AT1G02060	0.0145145	0.0191093	0.00815264	0.01625	0.0208879	0.0228061	0.00846731	0.00929576	0.00971804
AT1G02065	0.031448	0.0205606	0.021614	0.0284831	0.0363853	0.0354761	0.00558072	0.00781689	0.0138534
AT1G02070	0.010556	0.0210444	0.0155469	0.00693819	0.00831022	0.00437693	0.00307902	0.0185915	0.012406
AT1G02080	0.0589376	0.0638588	0.0487262	0.0759549	0.0970275	0.0979049	0.0715872	0.0775351	0.0926315
AT1G02090	0.305244	0.311312	0.215002	0.629184	0.725011	0.753292	0.290583	0.302323	0.334755
AT1G02100	0.29029	0.305506	0.32857	0.279536	0.335104	0.361903	0.204755	0.217183	0.25391
AT1G02110	0.208921	0.190851	0.181064	0.0766852	0.106461	0.071413	0.0817865	0.109436	0.105038
AT1G02120	0.408385	0.48136	0.334448	0.362977	0.498164	0.436771	0.534018	0.491196	0.625056
AT1G02130	0.830624	0.838389	0.548123	0.593945	0.771503	0.794527	0.819212	0.726971	0.830996
AT1G02140	3.85689	4.32934	2.84451	4.39315	5.65993	5.48728	3.61438	4.7852	4.13554
AT1G02145	0.0837881	0.0766789	0.077924	0.0648173	0.0790594	0.0709523	0.15068	0.178098	0.168101
AT1G02150	1.34457	1.49802	0.771846	0.617864	1.08505	0.899343	0.883486	0.669506	1.13205
AT1G02160	1.15632	1.30451	1.03008	0.556333	0.638989	0.690403	0.974702	1.20211	1.09194
AT1G02170	0.380895	0.445077	0.423179	0.253061	0.278729	0.292102	0.310981	0.383028	0.413327
AT1G02180	0.117215	0.151181	0.0982108	0.074129	0.0743428	0.0702612	0.199944	0.26345	0.181541
AT1G02190	0.0173734	0.00435401	0.00872143	0.0104073	0.0330163	0.0168166	0.00173195	0.00211267	0.00785714
AT1G02205	0.18517	0.331872	0.130632	0.705321	0.883354	1.27829	0.102377	0.102887	0.135432
AT1G02220	0.00571783	0.03072	0.00417112	0.0297612	0.0242569	0.0179684	0.0398348	0.0323239	0.0407331
AT1G02230	0.00593774	0.00725668	0.000947981	0.00383426	0.00471661	0	0.0230927	0.00422534	0.0138534
AT1G02260	0.0442032	0.037251	0.0284394	0.0659128	0.0664818	0.0721041	0.0829411	0.0990843	0.114756
AT1G02270	0.407725	0.427419	0.379572	0.620237	0.754209	0.970756	0.303861	0.307605	0.315733
AT1G02280	1.47586	1.55196	0.842945	1.20505	1.51268	1.50797	1.81566	1.93415	2.03707
AT1G02290	0.0635558	0.0638588	0.0587748	0.0441853	0.0626636	0.0548268	0.0952572	0.049014	0.0978007
AT1G02300	0.129971	0.142957	0.0688234	0.0637218	0.0761396	0.0822401	0.163958	0.198802	0.237162
AT1G02305	0.830404	1.00723	0.827588	0.551768	0.601031	0.655848	1.13346	1.25493	1.07622
AT1G02310	0.002639	0.002177	0.00815264	0.253609	0.29782	0.546885	0.00269414	0.000845069	0.00227443
AT1G02330	0.230912	0.235117	0.14106	0.458651	0.609566	0.550571	0.368905	0.27	0.306222
AT1G02335	0.010556	0.00774046	0.0123238	0.0283005	0.0348131	0.0193506	0.0667763	0.0405633	0.0345301
AT1G02340	0.10402	0.094095	0.0801992	0.0180758	0.0141498	0.0343243	0.00885218	0.0116197	0.00165413
AT1G02350	0.167576	0.13183	0.0754593	0.0259269	0.0478399	0.0191203	0.116233	0.19669	0.160658
AT1G02360	0.0738919	0.0931274	0.0974525	0.0598875	0.0487383	0.0306385	0.099106	0.0946477	0.109173
AT1G02370	0.0705932	0.0824843	0.0517598	0.166516	0.225499	0.183601	0.0642745	0.0479577	0.0574812
AT1G02380	0.0259501	0.0411212	0.0208556	0.0173455	0.014599	0.0131308	0.0586938	0.0430985	0.0492105
AT1G02390	0.0705932	0.0597467	0.0540349	0.0633566	0.102867	0.122324	0.0238624	0.0137324	0.0184022
AT1G02400	0.741998	0.635685	1.17322	0.320435	0.514785	0.955552	0.0319448	0.0621126	0.036391
AT1G02405	0.0360663	0.0515224	0.0284394	0.044733	0.0574977	0.0511409	0.00712023	0.00633802	0.0101316
AT1G02410	0.260381	0.250839	0.222017	0.328286	0.354195	0.354531	0.419517	0.527957	0.425319
AT1G02420	0.0103361	0.0249146	0.0159261	0.0558707	0.05907	0.0410049	0.0388726	0.0435211	0.0423872
AT1G02430	0	0.002177	0	0	0.0017968	0	0.00673536	0.00485915	0.00144737
AT1G02440	0	0	0.0049295	0.00146067	0	0.00230365	0.00654292	0	0.0018609
AT1G02450	0.0233111	0.0500711	0.072805	0.0279353	0.00696262	0.00253401	0.224576	0.0914787	0.0982142
AT1G02460	0.00285891	0.00362834	0.00473991	0.133651	0.192258	0.150658	0.00827487	0.00612675	0.00992481
AT1G02470	0.0175933	0.0220119	0.0496742	0.0474718	0.0377329	0.0760203	0.0363709	0.0454225	0.0256391
AT1G02475	0.645894	0.633267	0.608414	1.07469	0.993184	1.0166	1.60686	2.12577	1.78564
AT1G02490	0.0433235	0.0135458	0.0161157	0.0503931	0.0107808	0.0115182	0.0396424	0.067183	0.0543797
AT1G02500	4.51224	5.72431	4.3501	1.6071	1.96301	2.0613	1.63438	1.65063	1.90515
AT1G02520	0.000659749	0	0.000189596	0.000730335	0.000673802	0.00115182	0.000384878	0.000633802	0.000206767
AT1G02560	3.75287	4.04028	2.99562	4.1987	5.40748	5.46125	4.94664	4.77464	5.69084
AT1G02610	0.306563	0.324857	0.195474	0.0277527	0.0269521	0.0488373	0.0831335	0.140493	0.0533458
AT1G02620	0.0129751	0.0045959	0.00265435	0	0	0	0	0	0
AT1G02630	0.00703732	0.0227376	0.0193388	0.0104073	0.00696262	0.00760203	0.00230927	0.00697182	0.00330827
AT1G02640	0.152402	0.179482	0.126461	0.00529493	0.0128022	0.00737167	0.0544602	0.083028	0.0500376
AT1G02650	0.0138547	0.0237052	0.0121342	0.0010955	0.00336901	0.000921458	0.0144329	0.0152112	0.0138534
AT1G02660	1.09298	1.11318	1.34424	0.189522	0.295574	0.478928	0.0700477	0.0940139	0.101316
AT1G02670	0.0142946	0.0188674	0.022562	0.0127809	0.0154974	0.0191203	0.0113539	0.00823942	0.0146804
AT1G02680	0.256862	0.253016	0.208177	0.243932	0.363179	0.284731	0.237085	0.282676	0.279755
AT1G02690	0.0939043	0.0582954	0.0561205	0.0732161	0.0988243	0.104816	0.0850579	0.0690844	0.112274
AT1G02700	0.00241908	0.00145134	0.00189596	0.00164325	0.00359361	0.0039162	0.00269414	0.00211267	0.00103383
AT1G02720	0.107539	0.132072	0.07982	0.0348735	0.0543533	0.0557482	0.0817865	0.0773238	0.10235
AT1G02730	0.0983026	0.0991747	0.0625668	0.0761375	0.12353	0.0866171	0.160301	0.12845	0.161485
AT1G02740	0.0835682	0.0786141	0.061998	0.0777807	0.0909632	0.0958317	0.086405	0.107535	0.0756766
AT1G02750	0.148004	0.184804	0.176514	0.35823	0.358463	0.333568	0.229002	0.363168	0.255977
AT1G02770	0.00109958	0.00387023	0.00303354	0.00200842	0.00202141	0	0.00153951	0.00549295	0.00165413
AT1G02780	9.25892	11.7396	6.83438	9.66033	14.1159	11.7514	11.2463	6.56259	11.7394
AT1G02800	0.0925848	0.0370091	0.0356441	0.0104073	0.0229093	0.0129004	0.0173195	0.0357042	0.0289474
AT1G02810	0.00791699	0.00846613	0.00929022	0.00620785	0.0132514	0.00645021	0.00769755	0.00464788	0.0117857
AT1G02813	0	0	0	0.0701122	0.115445	0	0.00153951	0	0
AT1G02816	0.274676	0.345902	0.312644	0.228412	0.313992	0.406593	0.30694	0.392323	0.259906
AT1G02820	0.0453028	0.0829681	0.0320418	40.0472	39.8226	42.2525	0.108535	0.107958	0.0758834
AT1G02830	0	0	0	0.107359	0.121509	0.101591	0.0025017	0	0
AT1G02840	1.0037	0.93708	0.795925	0.980475	1.34536	1.28543	0.639859	0.590492	0.828721
AT1G02850	0.0182531	0.12288	0.0337481	0.0662779	0.0224601	0.024649	0.029828	0.0293661	0.0283271
AT1G02860	0.084228	0.0861126	0.081716	0.105351	0.13476	0.143747	0.0679309	0.0718309	0.0700939
AT1G02870	0.522521	0.589968	0.325347	1.36701	1.86553	1.55588	0.432217	0.325563	0.357707
AT1G02880	0.0903856	0.119493	0.091575	0.291039	0.353521	0.313526	0.187435	0.220563	0.219793
AT1G02890	0.055199	0.0544251	0.0547933	0.0408988	0.074792	0.071413	0.0669687	0.0464788	0.0643045
AT1G02900	0.0743317	0.0413631	0.0616188	0.0377949	0.0413265	0.0488373	0.0432987	0.0348591	0.0275
AT1G02910	0.376277	0.427902	0.311127	0.357682	0.497041	0.478698	0.43241	0.44345	0.57233
AT1G02920	0.374957	0.292928	1.00088	1.84136	2.02904	1.38749	1.32225	1.66457	0.90812
AT1G02930	0.975769	1.07786	2.38853	14.1555	16.4369	16.1257	2.61313	2.41732	1.93286
AT1G02940	0.00153941	0.002177	0.0049295	0.00438201	0.0130268	0.00875385	0.0240548	0.0130986	0.0165413
AT1G02950	0.0204522	0.0171741	0.0151677	0.0398033	0.0530057	0.0635806	0.0398348	0.0289436	0.0320489
AT1G02960	0.0617965	0.0486198	0.0546037	0.0410814	0.0570485	0.0522928	0.0817865	0.0760562	0.144116
AT1G02970	0.0292489	0.0215282	0.0136509	0.0241011	0.0388559	0.0225757	0.0300204	0.0333802	0.0285338
AT1G02990	0.0373858	0.0561183	0.029577	0.050028	0.0741182	0.0748685	0.051766	0.039507	0.0638909
AT1G03000	0.0637758	0.0626494	0.0462615	0.0308567	0.0464923	0.0412353	0.0540753	0.0511267	0.0783646
AT1G03010	0.0151742	0.0137877	0.0134613	0.00273876	0.00247061	0.000691094	0.0101993	0.00866196	0.0115789
AT1G03020	0.0246306	0.056844	0.0911958	0.206868	0.269521	0.330803	0.0300204	0.109225	0.0653383
AT1G03030	0.0545393	0.0793397	0.0551725	0.083806	0.0750166	0.105968	0.183971	0.24507	0.188778
AT1G03040	0.213759	0.241889	0.185804	0.528033	0.577448	0.607932	0.39296	0.46183	0.428834
AT1G03055	0.047282	0.0283011	0.0288186	0.143511	0.164857	0.180606	0.11681	0.11007	0.142669
AT1G03060	0.0310082	0.0336226	0.0261643	0.0186236	0.0280751	0.0244186	0.0311751	0.0230281	0.0326692
AT1G03070	0.00571783	0.00145134	0.00341273	0.00620785	0.00583962	0.0110575	0.00519585	0.00823942	0.00578947
AT1G03080	0.0910454	0.091918	0.061998	0.0487499	0.115894	0.123475	0.0777453	0.0414084	0.068233
AT1G03090	0.13217	0.162066	0.212917	0.0116854	0.0226847	0.0258008	0.0665838	0.0673943	0.0868421
AT1G03100	0.0156141	0.0159647	0.00796304	0.0317696	0.0437971	0.0285652	0.0186666	0.0130986	0.0155075
AT1G03110	0.084228	0.111995	0.0546037	0.174733	0.194504	0.15826	0.130473	0.124436	0.136466
AT1G03120	0.0277095	0.0377348	0.0341273	0.0107724	0.0161712	0.017047	0.0202061	0.0143662	0.021297
AT1G03130	30.2394	35.1424	26.8038	2.19703	3.40315	2.61971	16.5393	23.8688	22.9705
AT1G03140	0.562326	0.599886	0.447068	0.279718	0.420677	0.374803	0.387379	0.315633	0.45406
AT1G03150	0.463364	0.486923	0.432279	0.725588	0.793289	0.722423	0.786305	0.964224	0.828928
AT1G03160	0.213319	0.214556	0.137268	0.146615	0.219659	0.192585	0.266143	0.255633	0.35812
AT1G03170	0.0145145	0.0106431	0.00796304	0.00876403	0.00471661	0.00138219	0.00442609	0.00739435	0.00703007
AT1G03180	0.023751	0.0266078	0.00872143	0.0438201	0.0446955	0.0421567	0.0321373	0.0261971	0.0368045
AT1G03190	0.0114357	0.0183836	0.0145989	0.0388904	0.0415511	0.0426174	0.0257868	0.0268309	0.0291541
AT1G03210	0.13239	0.159163	0.164759	0.102612	0.128921	0.104586	0.248823	0.29514	0.307049
AT1G03220	1.46838	2.21498	1.3158	0.0874577	0.127798	0.155726	0.338115	0.477041	0.381071
AT1G03230	0.494592	0.646329	0.550208	0.0688341	0.0723214	0.0598948	0.229579	0.315211	0.269417
AT1G03250	0.285671	0.338645	0.260695	0.758819	0.857974	0.920076	0.434142	0.459929	0.484868
AT1G03260	0.10556	0.134007	0.0775449	0.146432	0.153402	0.167705	0.113539	0.098028	0.125921
AT1G03270	0.0202323	0.0341064	0.01877	0.01625	0.0235831	0.017047	0.0321373	0.0344366	0.049624
AT1G03280	0.244327	0.182868	0.158502	0.109733	0.175188	0.186135	0.176659	0.159084	0.210695
AT1G03290	0.0934645	0.110543	0.130063	0.223848	0.242793	0.252019	0.186281	0.186549	0.184436
AT1G03300	0.0112157	0.0104012	0.00929022	0.0045646	0.00628882	0.00668057	0.0419517	0.0234507	0.0275
AT1G03310	0.178572	0.193753	0.107122	0.154283	0.191809	0.149276	0.339462	0.222253	0.409398
AT1G03320	0.0191327	0.00725668	0.00568789	0	0.0017968	0.00806276	0.0252095	0.0357042	0.0287406
AT1G03330	0.896159	1.01884	0.746251	1.79462	1.93336	1.87332	1.3998	1.84035	1.43786
AT1G03340	0.0468422	0.0478941	0.0159261	0.065365	0.060193	0.071413	0.0450307	0.0545069	0.0506579
AT1G03350	0.201883	0.275996	0.224672	0.30035	0.353746	0.381484	0.30617	0.291971	0.287199
AT1G03360	0.114137	0.0996584	0.0572581	0.290856	0.352398	0.320437	0.107188	0.0817604	0.0847744
AT1G03365	0.076311	0.085387	0.070909	0.0690167	0.0983751	0.0944495	0.0650443	0.0564084	0.0946992
AT1G03370	0.0961035	0.0836937	0.0849391	0.0429072	0.0595192	0.0564393	0.0840957	0.0612675	0.0882894
AT1G03380	0.101381	0.112237	0.115654	0.0690167	0.105787	0.0951406	0.0742814	0.0614788	0.0808458
AT1G03390	0	0.00241889	0.000758385	0.00127809	0.00269521	0.000921458	0	0	0.000827067
AT1G03400	0.309202	0.346869	0.366869	0.228047	0.228643	0.282888	0.348891	0.309295	0.347989
AT1G03410	0.0864271	0.0648264	0.0682546	0.0151545	0.0276259	0.0329421	0.0286734	0.0323239	0.0347368
AT1G03420	0.764649	0.755663	0.472095	0.960026	1.14951	0.976515	0.873864	1.05993	0.972217
AT1G03430	0.41982	0.410486	0.358147	0.230603	0.272216	0.27828	0.360053	0.497112	0.512782
AT1G03440	0.0508007	0.0870802	0.0648419	0.111011	0.137006	0.137297	0.116233	0.104577	0.104417
AT1G03457	0.0835682	0.120703	0.0623772	0.00383426	0.00516581	0.00852349	0.0467626	0.0367605	0.0388722
AT1G03470	0.0699334	0.0793397	0.0443655	0.025014	0.0525565	0.0248794	0.0966043	0.0819717	0.0767105
AT1G03475	2.0052	2.12911	1.2885	1.88737	2.22197	1.94635	4.33718	5.11689	4.93222
AT1G03495	0.0123153	0.00628913	0.0128925	0.0368819	0.0786102	0.0398531	0.0513812	0.0179577	0.0740225
AT1G03510	0.0215518	0.0159647	0.0189596	0.0312218	0.0323425	0.0334029	0.0230927	0.0209155	0.0198496
AT1G03520	0.089506	0.0657939	0.0724258	0.063174	0.078161	0.0845438	0.0665838	0.101197	0.0913909
AT1G03530	0.065755	0.0858707	0.0400048	0.211432	0.376206	0.316521	0.0334843	0.0211267	0.0351504
AT1G03540	0.000659749	0.000967558	0	0.000912919	0.0013476	0.00368583	0.00307902	0	0.00165413
AT1G03550	0.021112	0.0266078	0.027681	0.0407162	0.0370591	0.0481462	0.0280961	0.0456337	0.0446616
AT1G03560	0.0470621	0.0607142	0.0337481	0.0790588	0.101969	0.0889207	0.0521509	0.0509154	0.0607894
AT1G03590	0.116336	0.120945	0.119635	0.0314044	0.0561501	0.0522928	0.091216	0.0880984	0.0874624
AT1G03600	15.4562	18.4828	12.4189	4.30368	4.9064	4.66027	12.7981	18.1546	13.8248
AT1G03610	0.608948	0.767999	0.733358	0.13566	0.189114	0.23382	0.259023	0.33507	0.222481
AT1G03620	0.0219916	0.0222538	0.020666	0.00292134	0.00583962	0.0172773	0.00865974	0.0143662	0.0161278
AT1G03630	2.25722	2.30763	1.24204	1.20378	1.42891	1.29903	4.10991	3.20704	4.09791
AT1G03650	0.0719127	0.0904666	0.0496742	0.107177	0.138579	0.0949102	0.045608	0.0469013	0.0508646
AT1G03660	0.0664148	0.0638588	0.0290082	0.0284831	0.0545779	0.0414656	0.0687006	0.114507	0.0688533
AT1G03680	9.60551	9.59237	7.36562	7.46476	8.18085	9.02085	11.0656	10.9599	12.5079
AT1G03687	0.0936844	0.0836937	0.0602916	0.075042	0.101295	0.0863867	0.116041	0.0986618	0.135846
AT1G03710	0.00879666	0.0111269	0.00947981	0.0067556	0.0150482	0.00806276	0.01578	0.015845	0.021297
AT1G03730	0.238169	0.229795	0.259368	0.099143	0.143071	0.158721	0.165882	0.194788	0.153214
AT1G03740	0.229593	0.220119	0.226567	0.0346909	0.0709738	0.0721041	0.0877521	0.0507041	0.0781578
AT1G03750	0.0189128	0.0208025	0.0223724	0.0209971	0.0469415	0.039162	0.0313675	0.027676	0.0376316
AT1G03760	0.0668546	0.0921599	0.0570685	0.133286	0.161712	0.161486	0.0738965	0.0325352	0.0684398
AT1G03770	0.0358464	0.0355577	0.0248371	0.0233707	0.0379575	0.0308688	0.0323297	0.0190141	0.0378383
AT1G03780	0.0527799	0.0498292	0.0267331	0.0350561	0.0469415	0.0331725	0.0459929	0.0346478	0.0599624
AT1G03790	0	0.000967558	0	0	0	0.00760203	0	0	0
AT1G03800	0.00351866	0	0.00644627	0.00219101	0.0017968	0	0.0100068	0.0152112	0.0043421
AT1G03820	0.0338671	0.0556346	0.0153573	0.0332303	0.0572731	0.0453818	0.332149	0.196056	0.175338
AT1G03830	0.0358464	0.0314456	0.0204764	0.0248314	0.0440217	0.039162	0.0207834	0.0137324	0.0200564
AT1G03840	0.00373858	0.000967558	0.00227515	0.00748594	0.0172942	0.0110575	0.00384878	0.00866196	0.0119925
AT1G03850	0.0939043	0.0986909	0.15509	0.00785111	0.0119038	0.0152041	0.208026	0.135211	0.0897368
AT1G03860	0.450829	0.502888	0.302216	0.740012	0.900873	0.788999	0.668917	0.541478	0.707349
AT1G03870	2.82241	3.72244	2.63292	0.167429	0.215841	0.261233	1.13597	1.39415	0.980902
AT1G03900	0.703732	0.867657	0.670223	0.824914	1.0536	1.06682	0.914084	0.957463	0.990206
AT1G03905	0.0167136	0.0222538	0.0140301	0.291952	0.315339	0.267684	0.0259792	0.0325352	0.0260526
AT1G03910	0.196605	0.206815	0.129115	0.21691	0.409896	0.352918	0.151449	0.130352	0.173477
AT1G03920	0.000659749	0.00314456	0.000379192	0.00255617	0.00247061	0.00207328	0.0069278	0.00570422	0.00413534
AT1G03930	0.134809	0.154084	0.131769	0.139677	0.166204	0.171391	0.249016	0.178521	0.270244
AT1G03940	0.00329875	0.00628913	0.00379192	0.0854492	0.175862	0.0967531	0.0527282	0.037183	0.0967669
AT1G03950	0.120074	0.162308	0.107691	0.282092	0.288387	0.331725	0.212837	0.243591	0.216278
AT1G03960	0.034087	0.0321713	0.0265435	0.0783285	0.0909632	0.098596	0.0448382	0.0388732	0.0564473
AT1G03970	0.509326	0.478941	0.432659	0.304732	0.342965	0.392541	0.309249	0.30169	0.27562
AT1G03980	0.00219916	0.00193512	0.00113758	0.00219101	0.00696262	0.00161255	0.00230927	0.00443661	0.0031015
AT1G03990	0	0	0	0.0010955	0.0015722	0.00184292	0.00115463	0.000422534	0.00103383
AT1G04000	0.338231	0.371058	0.368575	0.102064	0.159242	0.140522	0.133553	0.179577	0.191673
AT1G04010	0.0169336	0.0212863	0.0180116	0.0556881	0.0626636	0.0668057	0.0529207	0.0488027	0.0663721
AT1G04020	0.0384854	0.0338645	0.0210452	0.058792	0.0536795	0.0527535	0.0617728	0.0515492	0.0862218
AT1G04030	0.0294688	0.0232214	0.01877	0.0209971	0.0375083	0.0380101	0.0330995	0.0177464	0.0419737
AT1G04040	1.28123	1.11124	0.749095	0.618777	0.687502	0.620141	5.07923	4.79809	4.31191
AT1G04050	0.0142946	0.0149971	0.00701506	0.0122331	0.0141498	0.0135915	0.0146253	0.0177464	0.0173684
AT1G04070	0.13173	0.153358	0.102192	0.226952	0.25874	0.261003	0.209181	0.264295	0.177613
AT1G04080	0.217057	0.229795	0.188079	0.280266	0.445158	0.390468	0.194556	0.150845	0.213797
AT1G04090	0.0039585	0.00241889	0.00189596	0.00602527	0.00381821	0.00414656	0.00654292	0.00802816	0.00765037
AT1G04100	0.039365	0.0418469	0.0373505	0.0441853	0.0514335	0.049298	0.0354087	0.0502816	0.0355639
AT1G04110	0.00989624	0.0142715	0.00966941	0.0242837	0.0352623	0.0172773	0.056577	0.0642252	0.0521052
AT1G04120	0.0609168	0.0706317	0.0462615	0.102795	0.141049	0.150428	0.0971816	0.0652816	0.101936
AT1G04130	0.0903856	0.0607142	0.0472095	0.257808	0.295574	0.306846	0.100838	0.0667604	0.106692
AT1G04140	0.26368	0.275754	0.23927	0.232429	0.318708	0.337945	0.211683	0.248662	0.264868
AT1G04150	0.00241908	0.002177	0.00284394	0.000547752	0.000898402	0.00299474	0.000384878	0.000845069	0.00103383
AT1G04160	0.0114357	0.00894991	0.00663587	0.00803369	0.010107	0.0129004	0.0119312	0.0135211	0.0225376
AT1G04170	0.597293	0.623107	0.41787	0.961669	1.21778	1.13823	0.810937	0.668661	0.816729
AT1G04180	0.00109958	0.00507968	0	0	0.000898402	0	0.00153951	0	0.00165413
AT1G04190	0.230472	0.23294	0.1549	0.404241	0.470314	0.478006	0.313483	0.284154	0.301673
AT1G04200	0.0679542	0.0807911	0.0701506	0.0891009	0.108707	0.104125	0.102762	0.0899998	0.109586
AT1G04210	0.113697	0.108366	0.0813368	0.128174	0.153851	0.182679	0.112192	0.102042	0.102763
AT1G04220	0.034087	0.0553927	0.0189596	0.361699	0.468292	0.855113	0.0477248	0.0473239	0.043421
AT1G04230	0.122274	0.123847	0.101055	0.106994	0.160589	0.156418	0.0829411	0.0629576	0.110413
AT1G04240	0.386833	0.515466	0.270175	1.07816	1.16792	1.04609	0.509193	0.659788	0.505752
AT1G04250	0.215518	0.296315	0.134803	0.373019	0.364527	0.316751	0.559612	0.526689	0.39968
AT1G04260	0.445551	0.466121	0.455031	0.485856	0.587331	0.654926	0.348507	0.308661	0.396579
AT1G04270	9.55603	12.1387	6.03428	13.0586	15.3108	13.7958	13.5317	16.3555	13.207
AT1G04280	0.193966	0.226167	0.212158	0.0270224	0.0300965	0.0202721	0.115656	0.130774	0.111447
AT1G04290	0.479638	0.566505	0.392464	0.577878	0.521523	0.579828	1.01146	1.31852	0.987932
AT1G04300	0.108199	0.110785	0.110914	0.0721206	0.120386	0.125549	0.0444534	0.0278873	0.0533458
AT1G04310	0.0569583	0.0626494	0.0563101	0.0582443	0.0777118	0.0801669	0.0225153	0.0369718	0.0279135
AT1G04330	0.00373858	0.00943369	0.00417112	0.0224578	0.0224601	0.0200417	0.0152027	0.015	0.0173684
AT1G04340	0.299086	0.40323	0.240977	0.722302	0.718048	0.637419	0.533055	0.745351	0.566334
AT1G04350	0.483816	0.46467	0.411045	0.202668	0.23336	0.257087	0.849617	0.912041	0.95092
AT1G04360	0.0595973	0.0783722	0.0257851	0.000547752	0.00269521	0.00276437	0.0150102	0.018169	0.00889097
AT1G04380	0.00197925	0	0	0.000730335	0	0.00207328	0.00288658	0.00169014	0.0024812
AT1G04390	0.0257302	0.0220119	0.0136509	0.0377949	0.0548025	0.0527535	0.0257868	0.0255633	0.0370113
AT1G04400	0.507127	0.568198	0.426402	0.332303	0.530731	0.641335	0.50188	0.294295	0.523534
AT1G04410	5.97469	7.25378	4.98998	7.15747	8.28349	8.08971	10.225	10.3895	10.1862
AT1G04420	1.3758	1.4852	0.888448	1.53608	1.90731	1.62453	2.66027	3.08704	3.30599
AT1G04430	0.804014	0.883138	0.550208	0.780729	0.889868	1.04401	0.697398	0.55352	0.587838
AT1G04440	0.264999	0.300427	0.296528	0.170533	0.237403	0.267684	0.362362	0.359999	0.391823
AT1G04480	4.22877	5.18563	2.88073	5.92813	7.40396	6.47716	5.22144	5.84027	5.08708
AT1G04490	0.0164937	0.00991747	0.0214244	0.0135112	0.017968	0.0156648	0.00635048	0.011831	0.00599624
AT1G04500	0.000879666	0.000967558	0.00170637	0.000547752	0.00381821	0.00575911	0.00115463	0.000633802	0.00330827
AT1G04510	0.306344	0.333807	0.224482	0.568018	0.740733	0.653314	0.376025	0.327675	0.388515
AT1G04520	0.143825	0.136909	0.0800096	0.383609	0.481993	0.396227	0.332919	0.304014	0.296504
AT1G04530	0.838761	0.728571	0.625857	0.784563	1.01115	1.04678	1.20293	1.47655	1.24887
AT1G04540	0.000659749	0	0	0.000912919	0	0	0.000962194	0.0012676	0.0018609
AT1G04550	0.15812	0.172951	0.138216	0.464676	0.580368	0.554718	0.342349	0.404788	0.322763
AT1G04555	0.0659749	0.0764371	0.068065	0.0600701	0.0846744	0.085926	0.111614	0.155704	0.13688
AT1G04560	0	0.00193512	0.00113758	0.00200842	0.0015722	0.00621984	0	0	0
AT1G04570	0.0156141	0.0140296	0.00834223	3.38711	3.42269	3.67017	0.0173195	0.0162676	0.0136466
AT1G04580	0	0.00580535	0	0.000547752	0.000673802	0.000921458	0.000192439	0	0.000206767
AT1G04590	0.147784	0.164969	0.0743217	0.13	0.173616	0.153192	0.21938	0.183803	0.204906
AT1G04600	0.000219916	0.000725668	0	0.000547752	0.000898402	0.000460729	0.00115463	0.000633802	0.0006203
AT1G04620	0.188029	0.233907	0.184477	0.422864	0.43303	0.459808	0.653522	0.699717	0.803909
AT1G04630	0.801815	0.922082	0.661691	0.579156	0.853931	0.776559	0.857507	1.15627	1.17319
AT1G04635	0.081589	0.0936112	0.038488	0.0876403	0.109156	0.0946798	0.114116	0.128662	0.118271
AT1G04640	0.750795	0.866932	0.515702	0.792414	0.81283	0.851658	1.29877	1.40281	1.32372
AT1G04645	0.002639	0	0.00379192	0.0067556	0.0103316	0.00552875	0.0113539	0.0137324	0.0107519
AT1G04650	0.0114357	0.0091918	0.00455031	0.0166151	0.0130268	0.0108271	0.0165497	0.0101408	0.0146804
AT1G04660	0.0934645	0.0507968	0.0940397	0.0398033	0.0530057	0.0564393	0.0719721	0.0593661	0.0477631
AT1G04680	0.539015	0.576906	0.427729	0.228778	0.302537	0.29671	0.681811	0.680281	0.68812
AT1G04690	0.775425	0.931758	0.637043	0.964773	1.2088	1.29488	0.938331	1.06901	0.995996
AT1G04700	0.002639	0.00604724	0.000758385	0.00255617	0.00583962	0.00276437	0.00384878	0.00443661	0.00516917
AT1G04710	0.0976429	0.112962	0.0517598	0.151362	0.149584	0.13914	0.26749	0.232605	0.332895
AT1G04730	0.0164937	0.017416	0.0100486	0.0330477	0.0354869	0.032251	0.0244397	0.0238732	0.0407331
AT1G04750	0.850637	0.889186	0.61524	1.49518	1.79793	1.83854	1.23757	1.3407	1.09855
AT1G04760	0.076311	0.0599886	0.0411424	0.0545926	0.104664	0.0527535	0.0867899	0.0883097	0.102556
AT1G04770	0.103361	0.130378	0.0458823	0.412457	0.462677	0.251558	0.249208	0.26345	0.291748
AT1G04778	0.0164937	0.00532157	0.0183908	0.0219101	0.0247061	0.0218846	0.0363709	0.0441549	0.0277067
AT1G04780	0.254443	0.25737	0.26297	0.193904	0.371265	0.333568	0.108535	0.0726759	0.122819
AT1G04790	0.0908255	0.0948207	0.0932813	0.143876	0.197649	0.202951	0.125663	0.107112	0.125921
AT1G04800	0.0182531	0.0191093	0.0145989	0.252879	0.21921	0.154575	1.50025	1.28894	0.606654
AT1G04810	0.126892	0.164243	0.110535	0.23955	0.303885	0.292102	0.17916	0.122324	0.20015
AT1G04820	2.59018	2.7556	2.02185	1.98103	2.82974	2.60128	2.08103	2.23288	2.05671
AT1G04830	0.0609168	0.0977233	0.0714778	0.126531	0.144643	0.177381	0.109883	0.117465	0.123233
AT1G04840	0.00505808	0.00169323	0.00132717	0.00766852	0.00696262	0.00668057	0.00327146	0.00105634	0.00268797
AT1G04850	0.68394	0.818796	0.459581	0.54483	0.892338	0.803051	0.610608	0.409013	0.663721
AT1G04860	0.0591575	0.063375	0.0599124	0.164325	0.183274	0.200648	0.0865974	0.0709858	0.0754699
AT1G04870	0.295568	0.362108	0.195284	0.706417	0.940852	0.799365	0.339077	0.26345	0.322556
AT1G04880	0.00241908	0.00193512	0.00113758	0.00273876	0.0128022	0.00414656	0.00173195	0	0.00206767
AT1G04900	0.0809292	0.0670034	0.0400048	0.160491	0.181253	0.171391	0.0796696	0.0758449	0.0808458
AT1G04910	0.124473	0.167629	0.102192	0.150632	0.20506	0.183831	0.199367	0.18507	0.19188
AT1G04920	0.00285891	0.00362834	0.00265435	0.00985953	0.0211125	0.0175077	0.0101993	0.00232394	0.00951127
AT1G04930	0.0125352	0.0261241	0.0119446	0.0208146	0.0314441	0.0285652	0.0282885	0.0255633	0.0339098
AT1G04940	0.952018	0.893781	0.524044	0.880967	0.990489	0.993102	0.993946	1.28281	1.39506
AT1G04945	0.0283692	0.0357996	0.0168741	0.182766	0.227071	0.217925	0.0357936	0.0357042	0.0421804
AT1G04950	0.122713	0.111269	0.105036	0.0775981	0.0844498	0.0921458	0.10892	0.107958	0.128816
AT1G04960	0.197265	0.196656	0.204195	0.247036	0.308601	0.349002	0.217841	0.268098	0.277481
AT1G04970	0.111058	0.120461	0.119066	0.130547	0.13476	0.117947	0.205332	0.280774	0.217519
AT1G04980	0.0444231	0.0491036	0.0382984	0.067556	0.0752412	0.0566697	0.234006	0.237253	0.246673
AT1G04985	0.597733	0.547396	0.516271	0.567471	0.673802	0.688329	0.582705	0.577605	0.69515
AT1G04990	0.0391451	0.0529738	0.0255955	0.22969	0.260986	0.299244	0.11912	0.09169	0.0907706
AT1G05000	0.0380455	0.0239471	0.0415216	0.161222	0.145092	0.144669	0.0332919	0.0291549	0.0275
AT1G05010	1.11256	1.40949	1.36244	0.769043	0.919739	1.07004	1.91631	2.00683	1.6225
AT1G05020	0.0356265	0.0343483	0.0451239	0.00419943	0.00269521	0.0039162	0.00500341	0.00845069	0.0074436
AT1G05030	0.0703732	0.0556346	0.0549829	0.050028	0.0617652	0.076481	0.0677384	0.0847182	0.0872556
AT1G05040	0	0	0.000947981	0.00164325	0.00381821	0.00276437	0	0.00105634	0
AT1G05055	0.108199	0.10111	0.0771657	0.150084	0.186418	0.154575	0.161071	0.112817	0.151974
AT1G05060	0.174394	0.136909	0.160398	0.0739465	0.0694016	0.0873082	0.185319	0.150634	0.150733
AT1G05065	0.055199	0.0759533	0.0559309	0.290308	0.290409	0.229443	0.242858	0.249929	0.147425
AT1G05070	0.496571	0.443383	0.31473	0.562906	0.679417	0.645712	0.335228	0.268098	0.356052
AT1G05090	0.0136348	0.0067729	0.00436071	0.01625	0.0291981	0.0191203	0.0271339	0.0253521	0.0295677
AT1G05100	0.00505808	0.0362834	0.029577	0.155379	0.160814	0.228522	0.00731267	0.00887322	0.0049624
AT1G05120	0.0782902	0.0747438	0.0722362	0.119775	0.190012	0.209401	0.0669687	0.0572534	0.0765037
AT1G05140	0.416082	0.501679	0.313023	0.551768	0.581266	0.549189	0.922936	1.04493	0.852293
AT1G05150	0.0983026	0.124573	0.0930917	0.090379	0.112974	0.0981353	0.135284	0.107746	0.142669
AT1G05160	0.0488214	0.0360415	0.0248371	0.0575139	0.0911878	0.0836223	0.0540753	0.0443661	0.0760902
AT1G05170	0.0589376	0.0566021	0.052139	1.80247	2.09777	2.33175	0.137786	0.112394	0.146598
AT1G05180	0.140307	0.168113	0.11281	0.260182	0.318708	0.299474	0.229964	0.232605	0.260733
AT1G05190	6.91329	8.23271	5.2977	5.42183	6.49343	5.75082	13.8469	15.0944	14.0364
AT1G05200	0.101601	0.0793397	0.0638939	0.104803	0.171819	0.180145	0.129319	0.0908449	0.162105
AT1G05205	0.590915	0.646812	0.461856	0.475631	0.571159	0.565084	1.22179	1.47993	1.28319
AT1G05210	0.254883	0.244308	0.16457	0.103708	0.104888	0.0541357	0.339654	0.414718	0.346128
AT1G05220	0	0.00314456	0.000947981	0.000912919	0	0.00138219	0.00654292	0.00570422	0.00537594
AT1G05230	0.0426638	0.0464428	0.0257851	0.0317696	0.0523319	0.0562089	0.0598485	0.0756337	0.0634774
AT1G05260	0.00835682	0.00266078	0.00549829	0.050028	0.064685	0.0778632	0.0130858	0.0139436	0.00971804
AT1G05270	0.23663	0.256403	0.200593	0.461755	0.484463	0.537671	0.371214	0.506408	0.459022
AT1G05300	0.0387053	0.0413631	0.050243	0.105168	0.0644604	0.080858	0.0941026	0.110915	0.0998684
AT1G05310	0.0123153	0.00846613	0.00910062	0.00127809	0.00471661	0.000921458	0.0138556	0.0135211	0.00640977
AT1G05320	0.0266099	0.0353159	0.0250267	0.0189887	0.0312195	0.0209632	0.0788999	0.0635914	0.0671992
AT1G05330	0.0123153	0.0154809	0.00910062	0.00401684	0.00920862	0.0032251	0.00442609	0	0.00765037
AT1G05340	0.332953	0.378799	0.489917	0.400954	0.506025	1.14468	0.0442609	0.094859	0.0388722
AT1G05350	0.150203	0.185287	0.129305	0.259086	0.232012	0.228291	0.226885	0.175563	0.236955
AT1G05360	0.0268298	0.0423306	0.0204764	0.101517	0.106011	0.0868474	0.0862126	0.120845	0.119925
AT1G05370	0.0162738	0.0227376	0.0164949	0.0169803	0.0247061	0.0172773	0.0419517	0.037183	0.033703
AT1G05380	0.0461824	0.0517643	0.0436071	0.0863622	0.0972521	0.0914547	0.0671611	0.0726759	0.0665789
AT1G05385	0.5786	0.544977	0.395308	0.391277	0.460207	0.420185	0.896187	1.10958	0.973665
AT1G05400	0.00373858	0.00169323	0.00473991	0.00931178	0.00875942	0.0188899	0.00654292	0.0101408	0.0074436
AT1G05410	0.124253	0.137151	0.10352	0.117401	0.15722	0.141213	0.105456	0.0910562	0.0988345
AT1G05420	0.0389252	0.0210444	0.0151677	0.0604353	0.09276	0.0810883	0.0177044	0.0314788	0.0233646
AT1G05430	0.286991	0.283736	0.196232	0.257078	0.261435	0.234511	0.575199	0.537464	0.516503
AT1G05440	0.0365061	0.045959	0.0172533	0.0374297	0.0521073	0.0370887	0.0467626	0.042676	0.0444549
AT1G05460	0.0516804	0.0665196	0.0328001	0.0166151	0.0274013	0.0234972	0.0354087	0.0207042	0.0512782
AT1G05470	0.0244107	0.0249146	0.0163053	0.0303089	0.0366099	0.0368583	0.0502265	0.0483802	0.0562406
AT1G05490	0.00989624	0.00580535	0.00379192	0.00474718	0.0132514	0.00737167	0.00134707	0.00211267	0.00227443
AT1G05500	0.373198	0.445077	0.28174	0.247584	0.33151	0.357065	0.424135	0.444506	0.476184
AT1G05520	0.107099	0.105948	0.0792512	0.262556	0.299168	0.351076	0.146638	0.163521	0.167481
AT1G05540	0.0479418	0.0362834	0.0236995	0.0542274	0.064685	0.0783239	0.0708175	0.0771125	0.0810526
AT1G05550	0.00439833	0.00532157	0.00322314	0.015337	0.0186418	0.0152041	0.00365634	0.0101408	0.00475564
AT1G05560	0.0576181	0.133281	0.0546037	0.0224578	0.0298719	0.0276437	0.144906	0.0845069	0.141635
AT1G05570	0.0349667	0.0326551	0.0379192	0.0668257	0.0884926	0.0919155	0.0640821	0.0599999	0.0731954
AT1G05575	1.56361	2.19708	2.87371	0.0575139	0.083776	0.0730256	0.406623	0.794365	0.378176
AT1G05590	0.148444	0.124815	0.108828	0.0343258	0.0473907	0.0453818	0.161841	0.15676	0.162519
AT1G05600	0.0765309	0.0885315	0.071857	0.0368819	0.0518827	0.0336332	0.0771679	0.0999294	0.0942857
AT1G05610	0.002639	0.00532157	0.00455031	0.00401684	0.00426741	0.00368583	0.00442609	0.00612675	0.00516917
AT1G05620	0.0798297	0.0931274	0.0735633	0.0620785	0.0698508	0.0734863	0.154721	0.182324	0.169756
AT1G05630	0.0479418	0.0520062	0.0371609	0.0326825	0.0285243	0.0331725	0.0544602	0.0350704	0.0529323
AT1G05640	0.00747716	0.015239	0.0049295	0.0116854	0.0181926	0.00852349	0.0240548	0.0190141	0.0287406
AT1G05670	0.0103361	0.0142715	0.0140301	0.0237359	0.0242569	0.0193506	0.0225153	0.0198591	0.0306015
AT1G05675	0.335812	0.374687	0.432659	0.0107724	0.0177434	0.00990568	0.0459929	0.0716196	0.0533458
AT1G05680	0.00505808	0.0251565	0.00682546	0.0288482	0.00741182	0.019581	0.00307902	0.00295774	0.00351504
AT1G05690	0.0235311	0.0239471	0.0299562	0.0659128	0.0813054	0.0981353	0.0663914	0.0669717	0.0467293
AT1G05700	0.000439833	0.000725668	0.000379192	0.000365168	0	0.000460729	0.00288658	0.00612675	0.0024812
AT1G05710	0.0939043	0.0563602	0.0618084	0.0949436	0.13476	0.116564	0.131821	0.189295	0.16624
AT1G05720	0.668546	0.803073	0.630407	0.991796	1.08145	0.911783	0.921204	1.19936	1.06733
AT1G05730	0.0310082	0.0251565	0.00739425	0.16962	0.185071	0.153884	0.026749	0.0382394	0.0287406
AT1G05740	0.00285891	0	0	0.00383426	0.00583962	0.00621984	0	0.00507041	0.0024812
AT1G05750	0.0169336	0.02177	0.00663587	0.020632	0.0300965	0.024649	0.025017	0.0156338	0.0237782
AT1G05760	0.0200124	0.0227376	0.011755	0.0279353	0.0278505	0.0276437	0.0394499	0.0602112	0.030188
AT1G05770	0.0169336	0.00846613	0.0138405	0.0067556	0.00673802	0	0.0186666	0.0390844	0.0256391
AT1G05780	0.123373	0.134732	0.0847495	0.0880054	0.110279	0.127161	0.173965	0.196479	0.182575
AT1G05785	0.0952238	0.111753	0.0913854	0.189887	0.211125	0.26515	0.182817	0.180845	0.180507
AT1G05790	0.0373858	0.0449914	0.0382984	0.0427246	0.0494121	0.0428478	0.0606182	0.037183	0.0539661
AT1G05805	0.429937	0.38025	0.352459	0.128722	0.176311	0.204794	0.287696	0.347957	0.291334
AT1G05810	0.113037	0.128201	0.135182	0.0450982	0.0280751	0.0481462	0.170693	0.243591	0.135019
AT1G05820	0.00549791	0.00701479	0.00644627	0.00985953	0.00920862	0.00783239	0.0100068	0.00823942	0.0113722
AT1G05830	0.0492613	0.0520062	0.0375401	0.0480196	0.068054	0.0748685	0.0458004	0.0401408	0.0781578
AT1G05835	1.20008	1.13107	0.967889	0.735996	0.898178	0.853731	0.904077	1.30627	1.00075
AT1G05840	0.146024	0.137151	0.145989	0.147528	0.214044	0.17669	0.152412	0.174929	0.195188
AT1G05850	9.25914	10.2556	7.4517	7.72713	8.66734	9.5652	7.19259	6.10647	6.83095
AT1G05860	0.124913	0.0948207	0.0830431	0.0644521	0.0911878	0.0778632	0.129319	0.175986	0.131917
AT1G05870	0.125792	0.148762	0.0957461	0.670083	0.604849	0.595953	0.237085	0.296619	0.272932
AT1G05880	0	0	0	0.000547752	0	0	0.00211683	0.00591548	0.0024812
AT1G05890	0.173074	0.199559	0.214433	0.201025	0.249082	0.262846	0.162803	0.169014	0.164173
AT1G05894	0.002639	0.00314456	0.00132717	0.00164325	0.00426741	0.00552875	0.00192439	0.000845069	0.00144737
AT1G05900	0.092145	0.125541	0.0944189	0.208146	0.250654	0.263537	0.166267	0.182324	0.257838
AT1G05910	0.0580579	0.0684547	0.0470199	0.110098	0.169124	0.168627	0.0621577	0.0502816	0.068233
AT1G05920	0.00175933	0.00435401	0	0	0.00336901	0.000921458	0.000577316	0	0
AT1G05940	0.275775	0.269949	0.18789	0.312766	0.36812	0.372269	0.360438	0.531548	0.484455
AT1G05950	0.0140746	0.0171741	0.0168741	0.0175281	0.0258291	0.0209632	0.0429138	0.0179577	0.0454887
AT1G05960	0.0725724	0.0885315	0.0631355	0.0702948	0.0956798	0.0965227	0.0600409	0.0572534	0.0715413
AT1G05970	0.261481	0.266078	0.240029	0.0628088	0.0914124	0.0893814	0.139518	0.195633	0.172237
AT1G06000	0.106	0.124573	0.0881622	2.95001	2.79718	1.99634	0.403737	0.357253	0.408158
AT1G06010	0.549791	0.657214	0.436071	0.413187	0.442688	0.46764	0.568272	0.842111	0.754906
AT1G06020	0.00615766	0.00314456	0.000947981	0.000730335	0.00494121	0.0039162	0.00173195	0.00211267	0.00206767
AT1G06030	0	0	0.000947981	0.00419943	0.0013476	0.00138219	0.00173195	0	0
AT1G06040	4.3251	4.6554	4.29189	5.24983	5.73158	6.34608	3.26338	3.3526	3.30517
AT1G06050	0.0606969	0.0701479	0.0674963	0.120323	0.122857	0.115413	0.112577	0.112183	0.0878759
AT1G06060	0.338231	0.358722	0.270364	0.144059	0.240098	0.267914	0.27615	0.281408	0.344887
AT1G06070	0.140307	0.170048	0.0957461	0.107542	0.127349	0.137067	0.106804	0.0802816	0.107725
AT1G06080	0.782243	0.918454	0.513427	0.165421	0.232686	0.190742	0.0479173	0.0589436	0.0721616
AT1G06090	0.00219916	0.00145134	0.00170637	0.00529493	0.015722	0.00115182	0.0025017	0.00697182	0.00289474
AT1G06100	0.0281493	0.0176579	0.0219932	0.109368	0.143071	0.130156	0.0700477	0.0475351	0.113308
AT1G06110	0.222555	0.222296	0.262401	0.152275	0.190461	0.192585	0.249016	0.245281	0.268797
AT1G06130	0.392991	0.437094	0.379003	0.253061	0.291981	0.346008	0.358513	0.371619	0.409812
AT1G06135	0.0439833	0.0321713	0.130632	0.0045646	0.0184172	0.00990568	0.00673536	0.0164788	0.00392857
AT1G06137	0	0.00774046	0.0136509	0.00401684	0	0.00645021	0	0.0272535	0.00516917
AT1G06140	0.000659749	0.00193512	0.00227515	0.010955	0.0166204	0.0129004	0.00211683	0.00211267	0.00703007
AT1G06148	0.00175933	0.00145134	0.00132717	0.000365168	0.000673802	0.000691094	0.000962194	0.00105634	0.00165413
AT1G06150	0.0109958	0.010885	0.00777345	0.0105899	0.019091	0.0177381	0.012701	0.00929576	0.0144737
AT1G06160	0.0380455	0.125057	0.0443655	0.00182584	0.00404281	0	0.118542	0.213802	0.135639
AT1G06170	0	0.000967558	0.00227515	0.00200842	0.00291981	0.00230365	0.00327146	0.00274647	0.0043421
AT1G06180	0.0653152	0.139812	0.0669275	0.560715	0.462228	0.452897	0.135284	0.139436	0.118684
AT1G06190	1.13235	1.32628	0.764642	1.45738	1.91652	1.80836	1.19023	1.08951	1.46081
AT1G06200	1.05076	1.29072	0.935089	0.834226	1.09089	1.15574	0.877713	1.03331	1.07395
AT1G06210	0.151742	0.187222	0.101244	0.223848	0.295574	0.268144	0.218803	0.190986	0.212349
AT1G06220	0.125352	0.152148	0.115843	0.29396	0.415736	0.382405	0.156838	0.131197	0.166861
AT1G06230	0.261701	0.248904	0.228084	0.178384	0.280077	0.308228	0.104494	0.102887	0.138327
AT1G06240	0.120294	0.123364	0.0769761	0.193539	0.226622	0.248563	0.157415	0.195211	0.155282
AT1G06250	0.000879666	0.00120945	0	0.00292134	0.0017968	0	0.00327146	0.00232394	0.00144737
AT1G06270	0.0149543	0.0304781	0.0142197	0.0814324	0.118814	0.0937584	0.0342541	0.0407746	0.0419737
AT1G06280	0	0	0.00151677	0.00127809	0.0215617	0	0	0	0
AT1G06290	0.114576	0.15239	0.135561	0.0471066	0.0532303	0.0446907	0.351008	0.347535	0.381485
AT1G06310	0.000659749	0	0.000379192	0.000730335	0.000673802	0.00138219	0	0.00105634	0.000413534
AT1G06350	0.0296887	0.0178998	0.0367817	0.0452808	0.0307703	0.0105968	0.0234775	0.0215493	0.0231579
AT1G06360	0.386833	0.470475	0.317953	0.513243	0.733995	0.673816	0.669687	0.660844	0.505131
AT1G06380	0.205842	0.282769	0.14087	0.380322	0.499287	0.512331	0.192631	0.154648	0.18609
AT1G06390	0.389472	0.417985	0.348857	0.486586	0.547352	0.60655	0.424905	0.369929	0.493346
AT1G06400	1.05318	1.19518	1.20507	0.53351	0.673577	0.819407	0.953342	0.994646	0.864492
AT1G06410	0.696475	0.828229	0.754024	0.297064	0.374858	0.424792	0.36929	0.41176	0.34344
AT1G06420	0.175273	0.19593	0.128167	0.0312218	0.0332409	0.019581	0.0623502	0.0811266	0.0663721
AT1G06430	0.592675	0.666647	0.590971	3.94454	3.80788	3.36102	0.512657	0.474295	0.533665
AT1G06440	0.0195726	0.0246727	0.0106174	0.0326825	0.0437971	0.0410049	0.0165497	0.00528168	0.0107519
AT1G06450	0.023751	0.019593	0.0123238	0.0208146	0.0300965	0.034094	0.03156	0.0145774	0.0299812
AT1G06460	2.10614	2.52508	1.58313	1.71647	2.16919	2.28453	0.790346	0.801759	0.922593
AT1G06470	0.110838	0.0999003	0.0891102	0.235533	0.344762	0.30339	0.170693	0.247183	0.202631
AT1G06475	0.0664148	0.0462009	0.0475887	0.199199	0.228194	0.172773	0.162611	0.211479	0.147838
AT1G06490	0.00329875	0.00556346	0.0049295	0.00383426	0.00718722	0.00552875	0.00538829	0.00549295	0.0074436
AT1G06500	0.270497	0.319052	0.228084	0.126713	0.194504	0.142135	0.257676	0.263239	0.225789
AT1G06510	0.376277	0.384846	0.284963	0.238272	0.321403	0.284961	0.62812	0.800069	0.730507
AT1G06515	0.982806	0.996343	0.716674	0.234985	0.222804	0.29671	0.989905	1.40091	1.13536
AT1G06520	0.0178132	0.0191093	0.0168741	0.0113202	0.015722	0.0423871	0.0111614	0.011831	0.00537594
AT1G06530	0.567824	0.659632	0.455031	0.913284	1.24833	1.37482	0.832875	0.538309	0.719962
AT1G06540	0.00307883	0.00774046	0	0.0699296	0.101744	0.0691094	0.0113539	0.0247183	0.0233646
AT1G06550	0.124693	0.109092	0.0764073	0.245575	0.312644	0.20249	0.230927	0.176408	0.299192
AT1G06560	0.0743317	0.0778884	0.0462615	0.0821627	0.108257	0.0942191	0.0781301	0.0559858	0.0915977
AT1G06570	0.347028	0.431773	0.496742	0.657119	0.847193	0.962693	0.276342	0.272746	0.286992
AT1G06580	0.0208921	0.0270916	0.0265435	0.0135112	0.0110054	0.0184292	0.0217456	0.0223943	0.0254323
AT1G06590	0.0248506	0.0224957	0.0204764	0.0317696	0.0330163	0.0354761	0.0277112	0.0274647	0.0423872
AT1G06620	0.0969831	0.126992	0.207797	0.033778	0.0682786	0.0603555	0.0796696	0.0627464	0.0616165
AT1G06630	0.0899458	0.0878059	0.102572	0.083806	0.0902894	0.0969835	0.106804	0.117676	0.130883
AT1G06640	0.795438	0.747438	0.680271	0.37594	0.653588	0.49275	0.868284	0.726971	0.7975
AT1G06645	0.0428837	0.0575697	0.0310938	0.0361516	0.0552517	0.0414656	0.144714	0.156549	0.181128
AT1G06650	0.653372	0.682128	0.511531	0.683411	0.902221	0.983196	0.750704	0.616055	0.734849
AT1G06660	0.0492613	0.0498292	0.021614	0.0164325	0.0417757	0.0198114	0.0498416	0.0418309	0.0502443
AT1G06670	0.0675143	0.0795816	0.0546037	0.116671	0.22505	0.192124	0.0713948	0.0466901	0.0853947
AT1G06680	104.814	121.652	88.9527	47.5101	52.1576	52.4388	77.8288	89.6363	83.796
AT1G06690	0.386393	0.434917	0.335965	0.716459	0.698732	0.792224	0.429331	0.441337	0.526842
AT1G06700	0.272256	0.342999	0.36137	0.402597	0.458634	0.49321	0.465702	0.50007	0.540282
AT1G06710	0.00747716	0.00556346	0.00189596	0.0213623	0.0224601	0.0209632	0.012701	0.00992956	0.0134398
AT1G06720	0.0435434	0.0515224	0.0229411	0.143328	0.183723	0.201569	0.0500341	0.0397182	0.0467293
AT1G06730	0.0758712	0.0851451	0.0597228	0.0832582	0.111626	0.102512	0.122006	0.0978167	0.105865
AT1G06740	0.0175933	0.0215282	0.0142197	0.0149719	0.0229093	0.0181988	0.01578	0.00823942	0.0134398
AT1G06750	0.000439833	0.002177	0.000379192	0.000365168	0	0.00115182	0.000384878	0.000422534	0.00144737
AT1G06760	2.01927	2.03574	1.6747	1.28722	1.8296	1.28106	1.8809	1.81795	2.16092
AT1G06770	0.0424439	0.0382185	0.0362129	0.0912919	0.106461	0.0983657	0.0471475	0.0545069	0.0521052
AT1G06780	0.0492613	0.0486198	0.0513806	0.325547	0.411244	0.489064	0.0586938	0.0610562	0.0581015
AT1G06790	0.0785102	0.0977233	0.0769761	0.106629	0.152055	0.118638	0.143752	0.155704	0.168928
AT1G06800	0.0426638	0.0348321	0.0405736	0.0283005	0.0300965	0.034785	0.0500341	0.0507041	0.0401128
AT1G06820	0.13173	0.128443	0.0892998	0.282275	0.289286	0.284731	0.345043	0.418098	0.410225
AT1G06830	0.436094	0.426209	0.368196	0.408075	0.279852	0.332877	0.802277	1.1269	0.87483
AT1G06840	0.0356265	0.0357996	0.029577	0.0460111	0.0503105	0.054366	0.0311751	0.039507	0.0351504
AT1G06850	0.0646554	0.0858707	0.0682546	0.0299438	0.0343639	0.0262616	0.0765906	0.121901	0.095733
AT1G06870	0.101381	0.161582	0.104657	0.146067	0.186194	0.200187	0.145099	0.148732	0.168101
AT1G06890	0.164497	0.231246	0.168551	0.362064	0.429212	0.47363	0.277882	0.309295	0.280996
AT1G06900	0.0771907	0.096272	0.0602916	0.112106	0.144643	0.16448	0.114116	0.11007	0.126541
AT1G06910	0.0332074	0.0324132	0.0208556	0.0556881	0.0783856	0.0598948	0.0546526	0.0507041	0.055
AT1G06950	0.408605	0.502162	0.276242	0.389086	0.591823	0.509566	0.607722	0.443872	0.732161
AT1G06960	0.286331	0.243825	0.218225	0.283188	0.331286	0.282197	0.294046	0.336971	0.375282
AT1G06980	0.0142946	0.0181417	0.0153573	0.0531319	0.0415511	0.04423	0.0269414	0.021338	0.0188158
AT1G07000	0.506467	0.444109	0.597986	0.0735813	0.101744	0.128313	0.11912	0.151056	0.115376
AT1G07010	0.251804	0.231004	0.174239	1.00549	1.1257	1.25433	0.954496	0.927674	1.12585
AT1G07020	0.371879	0.404439	0.334448	0.21837	0.284569	0.193506	0.469166	0.555633	0.442688
AT1G07030	0.124253	0.146827	0.0921438	0.178202	0.25043	0.271369	0.170693	0.162253	0.193327
AT1G07040	0.218157	0.297766	0.393223	0.231882	0.351725	0.362824	0.187628	0.132887	0.21421
AT1G07050	0.0547592	0.114897	0.0157365	1.01279	1.10459	0.876998	0.0611955	0.055352	0.0572744
AT1G07070	0.754973	0.945304	0.336344	2.12254	2.37515	2.00026	1.64477	1.62338	1.5921
AT1G07080	1.88204	1.9893	1.71073	1.13531	1.43947	1.40937	1.03455	0.96866	1.259
AT1G07090	0.0846678	0.119977	0.092523	0.218553	0.2812	0.238197	0.280191	0.27676	0.279342
AT1G07110	0.328555	0.328244	0.310369	0.419578	0.552967	0.531221	0.460121	0.387887	0.607688
AT1G07120	0.00285891	0.00120945	0.00151677	0.000730335	0	0.00115182	0.00134707	0.00169014	0.0024812
AT1G07130	0.0912653	0.08321	0.120583	0.0394381	0.0435725	0.0575911	0.042529	0.0623238	0.0554135
AT1G07135	31.6825	38.1897	31.2386	5.94767	6.73195	9.84509	5.93077	9.27843	6.34712
AT1G07140	1.88314	2.07928	1.44434	1.27444	1.55469	1.56279	1.82528	1.77549	1.85635
AT1G07150	0.0310082	0.0440239	0.0411424	0.0514886	0.0718722	0.0539053	0.0232851	0.0162676	0.0279135
AT1G07160	0.0512405	0.100384	0.0333689	0.00401684	0.00516581	0.000921458	0.00442609	0.0107746	0.00289474
AT1G07170	0.549571	0.663261	0.544331	0.368819	0.406302	0.379871	0.473014	0.642252	0.453233
AT1G07175	0.0235311	0.00604724	0.0420904	0.0219101	0.0565993	0.0400834	0.069278	0.0545069	0.0355639
AT1G07180	0.638417	0.675839	0.56822	1.28338	1.48461	1.56118	0.97451	0.888168	1.08987
AT1G07200	0.0543193	0.0498292	0.0430383	0.0657302	0.120161	0.108271	0.0571543	0.0540844	0.0715413
AT1G07210	0.422899	0.531431	0.344307	0.638678	0.768808	0.710214	0.586361	0.575069	0.595282
AT1G07220	0.0774106	0.0839356	0.0961253	0.109915	0.142846	0.128774	0.0950648	0.0777463	0.117237
AT1G07230	0.198365	0.199559	0.217656	0.0660954	0.0936584	0.0762507	0.12547	0.130986	0.15094
AT1G07240	0.189568	0.200768	0.178031	0.069747	0.0844498	0.0854652	0.10257	0.128873	0.112068
AT1G07250	0.384194	0.378557	0.279465	0.351657	0.384741	0.437462	0.209181	0.259014	0.245225
AT1G07260	0.0248506	0.0229795	0.0119446	0.0160674	0.0204387	0.0241883	0.0155875	0.0143662	0.012406
AT1G07270	0.00659749	0.002177	0.00132717	0.0127809	0.0175188	0.00967531	0.0128934	0.011831	0.0140601
AT1G07280	0.773886	0.888702	0.593626	0.936473	1.20925	1.12856	0.468396	0.492464	0.522706
AT1G07290	0.00989624	0.0123364	0.0049295	0.0277527	0.0339147	0.0129004	0.0273263	0.0302112	0.0349436
AT1G07300	0.0655351	0.0607142	0.0830431	0.0503931	0.0565993	0.0658843	0.0794772	0.094859	0.106898
AT1G07310	0.430376	0.479425	0.460719	0.305645	0.396195	0.422258	0.204755	0.273169	0.255771
AT1G07320	7.46946	7.42286	5.14128	3.43166	4.81903	4.39121	8.8364	8.44837	11.1381
AT1G07340	0	0	0	0.000547752	0.00741182	0	0	0	0
AT1G07350	0.0692737	0.101594	0.0671171	0.106812	0.211349	0.180375	0.144522	0.118943	0.167688
AT1G07360	0.438293	0.484263	0.317953	0.577148	0.706144	0.814108	0.211298	0.23176	0.249568
AT1G07370	0.301285	0.346869	0.135561	0.357864	0.456838	0.329421	0.619653	0.445563	0.579154
AT1G07380	0.0318879	0.0333807	0.0269227	0.0208146	0.0291981	0.0426174	0.0352163	0.0422534	0.0459022
AT1G07390	0.0204522	0.0157228	0.0140301	0.0178932	0.0238077	0.0198114	0.0144329	0.015845	0.0134398
AT1G07400	0.0279294	0.035074	0.0218036	0.10316	0.125327	0.0907636	0.025017	0.0247183	0.0339098
AT1G07410	0.0101162	0.0106431	0.00872143	0.0290308	0.0350377	0.0214239	0.0552299	0.0536619	0.0392857
AT1G07420	0.418721	0.474345	0.27681	1.00275	1.09897	1.21702	0.205717	0.248873	0.256598
AT1G07430	0.0138547	0.0113688	0.00473991	0.224578	0.43011	0.490216	0.00307902	0.00380281	0.00640977
AT1G07440	0.667666	0.618269	0.437778	0.146432	0.220782	0.122554	1.37671	1.71507	1.93803
AT1G07450	0.0325476	0.0212863	0.0153573	0.0388904	0.08153	0.0730256	0.131243	0.18338	0.192707
AT1G07470	0.186709	0.18045	0.15016	0.357134	0.452121	0.552875	0.14279	0.145563	0.19188
AT1G07473	0	0.00338645	0.00208556	0.00365168	0.00673802	0.00299474	0	0	0
AT1G07480	0.226074	0.233665	0.224482	0.260182	0.35442	0.377107	0.161071	0.165	0.179474
AT1G07485	0.0191327	0.0193512	0.0183908	0.00639044	0.00943322	0.00414656	0.0461853	0.0559858	0.0417669
AT1G07490	0.130191	0.0967558	0.118498	0.0471066	0.066931	0.058743	0.232466	0.294295	0.221654
AT1G07500	0.0505808	0.0991747	0.141818	0.198103	0.263681	0.287034	0.0454155	0.0449999	0.0188158
AT1G07510	0.122274	0.139328	0.11755	0.153188	0.190461	0.184061	0.0835184	0.0659154	0.0870488
AT1G07520	0.145145	0.158438	0.143714	0.0209971	0.0287489	0.034785	0.0459929	0.042676	0.0430075
AT1G07530	0.211999	0.208267	0.203816	0.176559	0.246836	0.253401	0.103724	0.0912675	0.13688
AT1G07570	0.153941	0.134249	0.124754	0.318609	0.388784	0.433085	0.131821	0.216971	0.167481
AT1G07590	3.03331	3.90579	3.68727	15.0237	16.6485	19.7996	5.3065	4.9126	3.54357
AT1G07610	0.786641	1.02561	0.675911	5.87135	7.59262	8.42489	1.48717	0.819506	0.746015
AT1G07615	0.0387053	0.0401536	0.0254059	0.0330477	0.068054	0.0569	0.0483021	0.0240845	0.0481767
AT1G07620	0.0116556	0.010885	0.019718	0.0339606	0.0467169	0.0444604	0.0211683	0.015845	0.0155075
AT1G07630	0.0732322	0.0955463	0.0800096	0.0688341	0.113423	0.135224	0.0985286	0.0914787	0.0899436
AT1G07640	0.0732322	0.0628913	0.0538453	0.134199	0.179456	0.250176	0.224961	0.260281	0.283064
AT1G07650	0.194186	0.185529	0.139353	0.165421	0.211349	0.199265	0.14914	0.127183	0.176579
AT1G07660	0.721986	0.724701	0.607656	0.452808	0.644379	0.589042	0.589632	0.818872	0.644285
AT1G07670	0.15878	0.174402	0.120773	0.117036	0.168001	0.181758	0.124508	0.11831	0.137086
AT1G07700	0.475899	0.509177	0.434934	0.754802	0.793065	0.90971	0.809975	1.06796	0.873383
AT1G07705	0.0844479	0.0795816	0.0608604	0.116854	0.145766	0.13269	0.161071	0.156549	0.169962
AT1G07710	0	0.00290267	0.000568789	0.0010955	0.00224601	0.000921458	0.00519585	0.00612675	0.00723684
AT1G07720	0.305244	0.372268	0.231307	0.862161	1.20611	1.84775	0.441262	0.425703	0.351917
AT1G07740	0.00571783	0.00894991	0.0049295	0.0211797	0.0238077	0.0283348	0.0101993	0.00845069	0.00765037
AT1G07745	0.0387053	0.0275754	0.030525	0.0368819	0.0536795	0.0403138	0.0598485	0.0800703	0.0818796
AT1G07750	0.229153	0.253742	0.205143	0.236811	0.213371	0.264458	0.30694	0.441337	0.315526
AT1G07770	9.68402	12.1656	6.94453	8.37311	10.2382	10.0305	8.43036	10.7801	8.72184
AT1G07780	0.147564	0.161824	0.113947	0.133834	0.141049	0.121172	0.183779	0.192464	0.202218
AT1G07790	1.05384	0.986183	0.510014	1.2958	1.72448	1.4043	1.11922	1.19408	1.07519
AT1G07810	0.120074	0.156744	0.089679	0.10316	0.172044	0.169548	0.0731267	0.0568309	0.0893233
AT1G07820	3.29215	2.82019	2.07949	2.28905	2.95732	2.31747	3.31245	4.54309	3.63413
AT1G07830	0.402007	0.397666	0.207608	0.468145	0.533202	0.501734	0.36217	0.386408	0.343646
AT1G07840	0.126452	0.132314	0.0919542	0.277527	0.438645	0.381253	0.163573	0.117465	0.146391
AT1G07870	0.122493	0.123605	0.0999172	0.187879	0.281874	0.290259	0.0388726	0.049014	0.048797
AT1G07880	0.034087	0.0474103	0.0360233	0.0452808	0.0437971	0.0525231	0.0702401	0.0965491	0.08953
AT1G07885	0.0103361	0	0	0.0067556	0.0103316	0.0218846	0.0227078	0.0274647	0.0173684
AT1G07890	2.84022	3.02241	2.46722	10.5904	11.5865	11.6984	6.16093	7.21773	7.93798
AT1G07900	0.0241908	0.0111269	0.0180116	0.0350561	0.0525565	0.0958317	0.0290583	0.0409858	0.0295677
AT1G07901	0.00835682	0.0520062	0.00606708	0.00547752	0.00831022	0	0.0180892	0	0.0347368
AT1G07910	0.0169336	0.0246727	0.0164949	0.0241011	0.0397543	0.0345547	0.0279036	0.0145774	0.0314286
AT1G07920	5.09612	5.3489	3.75135	3.11452	4.64474	5.10188	1.88725	2.15408	2.81844
AT1G07930	2.38016	2.82382	1.83908	1.84702	2.72081	2.60796	1.50506	1.53739	1.87062
AT1G07940	3.06058	3.46555	2.26226	3.21475	4.44395	4.13205	1.69077	2.38352	2.33771
AT1G07950	0.2639	0.37251	0.184098	0.182766	0.206183	0.229904	0.410087	0.559436	0.466879
AT1G07960	0.311402	0.376138	0.218604	0.388538	0.466945	0.418112	0.51208	0.600844	0.495413
AT1G07970	0.106	0.118526	0.0716674	0.103708	0.144643	0.110575	0.0812092	0.082183	0.0920112
AT1G07980	0.0928047	0.113688	0.0999172	0.14771	0.161039	0.20249	0.174157	0.160352	0.188778
AT1G07985	0.0202323	0.0445077	0.0250267	0.0122331	0.00336901	0.0285652	0.034639	0.0164788	0.0239849
AT1G07990	0.13151	0.181659	0.12191	0.116306	0.166429	0.175538	0.104109	0.07669	0.137913
AT1G08000	0.0573982	0.0624075	0.0614292	0.0931178	0.137456	0.129004	0.0935252	0.0769013	0.0845676
AT1G08005	0.0151742	0	0	0.0200842	0.00741182	0.00806276	0.0606182	0.0802816	0.0758834
AT1G08010	0.254003	0.330179	0.221069	0.128174	0.196975	0.184983	0.146061	0.150845	0.182368
AT1G08030	0.0714728	0.0674871	0.0534661	0.10316	0.137006	0.115182	0.104494	0.0817604	0.116823
AT1G08035	0.0153941	0.0220119	0.0049295	0.013146	0.0110054	0.00460729	0.0192439	0.0310563	0.0184022
AT1G08040	0.159879	0.182627	0.128357	0.219648	0.265702	0.281736	0.219765	0.214014	0.240056
AT1G08050	0.0153941	0.0208025	0.0246475	0.0323173	0.0334655	0.0428478	0.0330995	0.0348591	0.0411466
AT1G08060	0.0299086	0.0283011	0.0244579	0.0171629	0.0294227	0.0331725	0.0175119	0.0128873	0.0227443
AT1G08070	0.00835682	0.015239	0.00303354	0.0146067	0.0181926	0.0149737	0.00808243	0.00697182	0.00971804
AT1G08090	0.000659749	0.00241889	0	0.0164325	0.00988243	0.0140522	0.00923706	0.0160563	0.00289474
AT1G08110	1.41252	1.66904	1.54824	0.885532	1.05023	1.19467	1.08054	0.980491	1.32372
AT1G08120	0.00241908	0.0045959	0	0.00237359	0.00853482	0.00898422	0	0.00316901	0.00206767
AT1G08125	0.174614	0.211411	0.134613	0.187514	0.260087	0.211244	0.161264	0.167112	0.200977
AT1G08130	0.101601	0.109818	0.051191	0.136938	0.185969	0.177381	0.0904462	0.0944365	0.126748
AT1G08160	0.0455227	0.0713574	0.0460719	0.0852667	0.0606422	0.090994	0.0829411	0.136056	0.111241
AT1G08165	0	0.00362834	0.00227515	0.183862	0.152728	0.206407	0.0906387	0.0914787	0.0864285
AT1G08170	0.00175933	0	0.00265435	0.0171629	0.0103316	0.0184292	0.00134707	0	0.00144737
AT1G08180	0.0829085	0.104254	0.0494846	0.0887358	0.107808	0.100209	0.165305	0.237253	0.227857
AT1G08190	0.295788	0.378799	0.226757	0.202303	0.274013	0.306385	0.232466	0.211479	0.245432
AT1G08200	1.69973	1.86545	1.5399	3.87041	5.3282	5.48475	2.03754	1.92845	1.89088
AT1G08210	0.193746	0.145376	0.148264	0.149901	0.212921	0.184983	0.13413	0.0925351	0.141428
AT1G08220	0.0606969	0.0621656	0.0396256	0.160491	0.208205	0.174847	0.110652	0.0794365	0.0905639
AT1G08230	0.103141	0.113446	0.114327	0.196825	0.257392	0.334259	0.123161	0.129296	0.139568
AT1G08250	0.0455227	0.0740182	0.0291978	0.193904	0.221007	0.251328	0.0698553	0.10669	0.0808458
AT1G08260	0.0200124	0.0212863	0.0125134	0.0167977	0.0233585	0.0168166	0.0192439	0.0169014	0.0275
AT1G08270	0.010556	0.0147553	0.00436071	0.029396	0.0244815	0.027183	0.00519585	0.0166901	0.0146804
AT1G08280	0.0716927	0.0728087	0.0460719	0.041264	0.0541287	0.0428478	0.104494	0.108169	0.102143
AT1G08290	0.0107759	0.0191093	0.0138405	0.0354213	0.0480645	0.058743	0.0142405	0.0141549	0.0169549
AT1G08300	0.0107759	0.0106431	0.0100486	0.013146	0.0197649	0.0168166	0.014048	0.0135211	0.0142669
AT1G08310	0.002639	0.00435401	0.00322314	0.0010955	0.00247061	0.000921458	0.0130858	0.00760562	0.0113722
AT1G08315	0.197485	0.23294	0.23491	0.0812498	0.117691	0.152271	0.130858	0.143873	0.104417
AT1G08320	0.00307883	0.002177	0.00398152	0.00127809	0.0114546	0.00645021	0.0034639	0.00380281	0.00351504
AT1G08340	0.0123153	0.0154809	0.00644627	0.0105899	0.0105562	0.00737167	0.0123161	0.011831	0.00599624
AT1G08350	0.0573982	0.050313	0.0320418	0.0246488	0.0294227	0.0283348	0.0638897	0.0739435	0.0779511
AT1G08360	5.98986	7.01963	4.28943	7.04463	8.33403	7.79093	8.65185	8.05161	8.5405
AT1G08370	0.250485	0.246002	0.211589	0.284831	0.397992	0.391159	0.208796	0.187394	0.275413
AT1G08380	167.277	189.91	146.671	56.9264	63.8492	70.6166	108.285	103.522	108.983
AT1G08390	0.208041	0.219877	0.129494	0.107542	0.132065	0.138449	0.345043	0.526901	0.381071
AT1G08400	0.0246306	0.0239471	0.009859	0.043455	0.0568239	0.0573608	0.0279036	0.0310563	0.0374248
AT1G08410	0.117215	0.123847	0.0851287	0.282275	0.386762	0.336102	0.075436	0.064014	0.100282
AT1G08420	0.0734521	0.089741	0.0614292	0.14205	0.1826	0.208019	0.0992984	0.0997181	0.107105
AT1G08440	0.00329875	0.000967558	0.000568789	0.00273876	0.000898402	0.000921458	0.0025017	0.00147887	0.0049624
AT1G08450	0.434115	0.412421	0.430573	0.403693	0.417757	0.348081	0.730882	0.455703	0.75077
AT1G08460	0.297767	0.277205	0.349805	0.139494	0.173392	0.173004	0.248631	0.277605	0.297124
AT1G08465	0.102481	0.114172	0.0855079	0.183497	0.219435	0.189129	0.245552	0.264295	0.256804
AT1G08470	0.10534	0.101352	0.0944189	0.186966	0.1826	0.205946	0.216494	0.190986	0.181748
AT1G08480	1.0644	1.02851	0.790995	1.35404	1.43812	1.24973	2.79152	2.94697	2.42537
AT1G08490	0.311182	0.350256	0.293305	0.501923	0.575651	0.585126	0.518045	0.528168	0.588045
AT1G08500	0.0697135	0.0573278	0.0358337	0.153005	0.185745	0.231977	0.0215531	0.0274647	0.0225376
AT1G08510	1.01909	1.12672	0.707952	0.567105	0.813503	0.87216	0.626388	0.672675	0.602725
AT1G08520	1.39823	1.48835	0.956323	0.792597	1.04147	1.01545	1.34919	1.2412	1.6194
AT1G08530	0.127991	0.134007	0.112051	0.197921	0.177434	0.161946	0.351586	0.434788	0.373214
AT1G08540	0.758272	0.795091	0.476835	0.424142	0.637866	0.529147	0.956613	0.637182	1.16368
AT1G08550	0.760251	0.736795	0.37104	0.648355	0.874145	0.899804	0.395847	0.300633	0.498101
AT1G08560	0.681301	0.547396	0.369713	0.524016	0.737588	0.485608	0.714718	0.648802	0.628571
AT1G08570	0.531758	0.585856	0.387914	1.8262	1.69416	2.13479	0.598292	0.681337	0.6203
AT1G08580	0.857674	0.791946	0.530869	3.01464	4.23103	3.53702	1.49198	1.29465	1.25549
AT1G08590	0.00329875	0.00241889	0.00189596	0	0	0	0.000577316	0.000633802	0.000827067
AT1G08600	0.0527799	0.0624075	0.0375401	0.0441853	0.0727706	0.0686486	0.0404121	0.0319014	0.0552067
AT1G08610	0.112377	0.109576	0.069961	0.104255	0.1406	0.13246	0.0663914	0.0416196	0.0607894
AT1G08620	0.0648753	0.0682128	0.0574477	0.0392555	0.0604176	0.0698005	0.0344465	0.036338	0.0446616
AT1G08630	0.00967632	0.0232214	0.0405736	0.0330477	0.0487383	0.0439996	0.00481097	0.00929576	0.0074436
AT1G08640	0.906935	0.858466	0.522717	1.38216	1.65576	1.49461	1.62803	1.98993	2.01701
AT1G08650	0.215298	0.258822	0.0453135	0.768678	0.724337	0.61277	0.242088	0.312464	0.286786
AT1G08660	0.171535	0.195447	0.113568	0.075042	0.132514	0.115182	0.246514	0.199225	0.290507
AT1G08680	0.134589	0.139812	0.110155	0.0558707	0.0851236	0.085926	0.0910235	0.0957041	0.11062
AT1G08700	0.581459	0.526835	0.433038	0.387991	0.480196	0.497357	0.324259	0.326408	0.408158
AT1G08710	0.0725724	0.0749857	0.0515702	0.052219	0.061316	0.0592037	0.107766	0.0714083	0.11
AT1G08720	0.0554189	0.0573278	0.0796304	0.0452808	0.05907	0.0575911	0.0569619	0.0526055	0.0692669
AT1G08730	0.00153941	0.00169323	0.000758385	0.00419943	0.00539041	0.00760203	0.00288658	0.00253521	0.0049624
AT1G08750	0.116776	0.123122	0.102572	0.15191	0.158568	0.150658	0.169346	0.190563	0.197462
AT1G08760	0.0409044	0.050313	0.0456927	0.042542	0.065808	0.0744077	0.0419517	0.0359154	0.0454887
AT1G08770	0.352746	0.432982	0.312644	0.532962	0.621694	0.696853	0.293662	0.464154	0.316767
AT1G08780	0.620164	0.730748	0.44612	0.813229	1.03361	0.871469	0.585206	0.670774	0.612236
AT1G08800	0.029029	0.0237052	0.0176324	0.0324999	0.0604176	0.0794758	0.0300204	0.024507	0.0272932
AT1G08810	0.00813691	0.00774046	0.00151677	0.108455	0.124878	0.115643	0.0916009	0.0847182	0.0946992
AT1G08820	0.235311	0.26753	0.255576	0.196643	0.300066	0.30961	0.237277	0.243802	0.265489
AT1G08830	0.599492	0.50821	0.656951	0.410996	0.550047	0.509106	6.64376	9.60991	3.96537
AT1G08840	0.010556	0.0091918	0.00568789	0.0200842	0.0336901	0.0287956	0.00577316	0.0103521	0.0136466
AT1G08845	0.152842	0.131588	0.0902478	0.258904	0.300066	0.279893	0.137016	0.160563	0.130883
AT1G08860	0.00439833	0.0045959	0.00701506	0.000912919	0	0.00161255	0.00153951	0.000633802	0.0018609
AT1G08880	1.05582	1.08463	0.872522	2.18261	2.602	2.12949	1.95479	2.15007	1.73912
AT1G08890	0.117215	0.152148	0.0947981	0.577513	0.569587	0.776559	0.0409895	0.0517605	0.0303947
AT1G08900	0.15834	0.147069	0.128736	0.0111376	0.016845	0.019581	0.18936	0.312887	0.280583
AT1G08910	0.0639957	0.0578116	0.0498638	0.0399859	0.0545779	0.0661146	0.0319448	0.024507	0.0430075
AT1G08920	0.202543	0.247937	0.224103	0.836599	0.984649	1.15205	0.0767831	0.109648	0.0973872
AT1G08930	11.0596	13.838	11.5695	0.807568	0.858199	0.911783	1.66421	2.27091	1.90432
AT1G08940	0.0818089	0.0977233	0.129684	0.0562358	0.0608668	0.0898422	0.0638897	0.0578872	0.0314286
AT1G08960	0.05256	0.0575697	0.0401944	0.0421769	0.0393051	0.0504498	0.0411819	0.0422534	0.0368045
AT1G08970	0.327895	0.368639	0.271502	0.629367	0.746123	0.812496	0.341386	0.437957	0.351504
AT1G08980	0.887363	0.9678	0.760091	0.397668	0.534325	0.620141	0.586938	0.736478	0.610996
AT1G09000	0.0112157	0.0169323	0.00777345	0.0166151	0.0184172	0.0184292	0.0152027	0.0128873	0.0148872
AT1G09010	0.305904	0.316633	0.246854	0.0777807	0.103092	0.106198	0.298473	0.32007	0.346955
AT1G09020	0.097423	0.108125	0.0743217	0.194817	0.221456	0.267684	0.209951	0.212535	0.228891
AT1G09040	0.0189128	0.0210444	0.0202868	0.00785111	0.014599	0.0181988	0.014048	0.00401408	0.0109586
AT1G09050	0.0114357	0.0176579	0.0233203	0.0144241	0.0204387	0.0163559	0.014048	0.00929576	0.0153007
AT1G09060	0.336912	0.377589	0.31473	0.100969	0.179231	0.164941	0.110652	0.0950703	0.161898
AT1G09070	26.0161	26.4983	30.8657	9.42589	13.4199	17.2856	5.15832	7.05717	5.56079
AT1G09080	0.00483816	0	0.00170637	0.00237359	0.0017968	0.00253401	0.0280961	0.0207042	0.0241917
AT1G09100	0.139647	0.188674	0.134424	0.20705	0.246162	0.212626	0.231889	0.226901	0.221447
AT1G09130	1.79452	2.03453	1.49895	1.51983	2.14516	2.34143	1.59397	1.66859	1.94795
AT1G09140	0.181431	0.164243	0.159071	0.314775	0.32904	0.369044	0.269992	0.287535	0.449511
AT1G09150	0.625442	0.62093	0.46944	0.644521	0.873921	0.837145	0.566925	0.51021	0.674473
AT1G09155	0.00109958	0	0	0.00365168	0.001123	0.00230365	0.00307902	0.00190141	0.00454887
AT1G09157	0.00857674	0.00870802	0.0051191	0	0	0	0.0025017	0.00316901	0.00723684
AT1G09160	0.20958	0.208509	0.14068	0.132008	0.181926	0.162407	0.191477	0.259859	0.247086
AT1G09170	0.0013195	0	0	0.0010955	0.0015722	0.000460729	0.00192439	0.000845069	0.0006203
AT1G09176	0.00285891	0.0176579	0	0.0129635	0.00269521	0.00898422	0	0	0
AT1G09180	0.0411244	0.0604724	0.0599124	0.136938	0.193606	0.204333	0.0452231	0.0519717	0.0562406
AT1G09190	0.0197925	0.0338645	0.0140301	0.0399859	0.0709738	0.0479158	0.0232851	0.0105634	0.018609
AT1G09195	0.00879666	0.0104012	0.0157365	0.0662779	0.078161	0.085926	0.0271339	0.0367605	0.0345301
AT1G09200	3.13205	3.09352	1.67376	3.42692	4.12142	3.24238	4.68511	3.99844	4.81477
AT1G09210	1.06615	1.25613	0.738288	0.873846	1.78378	1.41536	1.24546	0.92028	1.57329
AT1G09220	0.0127552	0.0142715	0.00398152	0.0241011	0.0217863	0.0304081	0.0155875	0.0154225	0.0107519
AT1G09230	0.0950039	0.107883	0.0965045	0.122879	0.175862	0.188438	0.0756284	0.0663379	0.106485
AT1G09240	0.124473	0.0549089	0.156227	0.848467	1.00868	1.31722	0.215147	0.145774	0.130056
AT1G09250	0.408165	0.557797	0.513616	0.268581	0.265253	0.317212	0.294239	0.33845	0.304567
AT1G09270	0.198365	0.242373	0.162484	0.251235	0.331061	0.365358	0.243243	0.240422	0.256598
AT1G09280	0.164497	0.178756	0.146368	0.122879	0.16845	0.155726	0.123353	0.0944365	0.147838
AT1G09290	0.126672	0.148036	0.127598	0.259269	0.316911	0.273443	0.172425	0.212535	0.210075
AT1G09300	0.0428837	0.0403955	0.0299562	0.0849015	0.100846	0.093528	0.0382953	0.0323239	0.0448684
AT1G09310	19.1787	22.2645	11.8228	21.4987	29.2908	35.9935	31.5392	24.4212	28.4716
AT1G09320	0.07895	0.0812748	0.059154	0.101334	0.131391	0.116564	0.0423365	0.0418309	0.0521052
AT1G09330	0.366821	0.418711	0.273208	0.674647	0.751064	0.826087	0.680848	0.762252	0.638289
AT1G09340	9.43507	8.60739	7.28694	5.55785	7.66629	6.85081	14.455	8.74963	14.9602
AT1G09350	0.0943441	0.091918	0.0288186	26.3388	28.1842	34.4125	0.0434912	0.0242957	0.0252255
AT1G09360	0	0	0	0.00438201	0.00673802	0.0071413	0	0	0
AT1G09370	0.0116556	0.00580535	0.00170637	0.00310393	0.0163958	0.00737167	0.0136632	0.00633802	0.00392857
AT1G09390	0.414322	0.424274	0.302406	0.0545926	0.0554763	0.0562089	0.381606	0.415985	0.355639
AT1G09410	0.00725724	0.00894991	0.00170637	0.00748594	0.00426741	0.00645021	0.00307902	0.00316901	0.000413534
AT1G09415	0.728583	1.00263	0.670981	0.0872751	0.0943322	0.073947	0.921589	1.03711	0.781578
AT1G09420	0.0292489	0.0275754	0.0263539	0.0189887	0.0274013	0.032251	0.0350239	0.0240845	0.0467293
AT1G09430	0.621924	0.756146	0.762177	0.531319	0.532303	0.476394	0.695666	0.819928	0.767932
AT1G09440	0.0167136	0.0319294	0.0136509	0.020632	0.0197649	0.00921458	0.0773604	0.0669717	0.0599624
AT1G09450	0.0296887	0.0198349	0.0242683	0.0220926	0.0386313	0.0225757	0.0313675	0.0348591	0.0370113
AT1G09460	0.0811491	0.0682128	0.072805	0.00657302	0.0119038	0.0138219	0.0330995	0.0515492	0.0194361
AT1G09470	0.0576181	0.0357996	0.019718	0.0365168	0.0610914	0.0320207	0.0735116	0.0583098	0.074436
AT1G09480	0.0125352	0.00725668	0.011755	0.0189887	0.0341393	0.0218846	0.0175119	0.0242957	0.0268797
AT1G09490	0.204742	0.254468	0.221259	0.256713	0.247734	0.292563	0.290583	0.354929	0.290714
AT1G09500	0.00373858	0.0290267	0.00322314	0.0171629	0.0206633	0.0205024	0.014048	0.0137324	0.0148872
AT1G09520	0.152402	0.160131	0.131769	0.112654	0.168001	0.167936	0.104879	0.0935914	0.103797
AT1G09530	0.102261	0.132072	0.0879726	0.077233	0.152728	0.175307	0.0648519	0.0547182	0.0705075
AT1G09540	0.00175933	0	0.00132717	0.000547752	0	0.000921458	0.000577316	0.00147887	0.0006203
AT1G09560	0.980827	0.986667	1.0716	0.976824	1.04776	1.08248	1.2343	1.64049	1.25694
AT1G09570	0.3169	0.362108	0.387155	0.0651824	0.105113	0.0969835	0.137979	0.147676	0.14391
AT1G09575	0.373638	0.304539	0.355303	0.0321348	0.0581716	0.0863867	0.110267	0.158239	0.0996616
AT1G09580	0.114137	0.200768	0.0836119	0.114115	0.138354	0.111036	0.268837	0.24169	0.260526
AT1G09590	4.72864	6.12174	2.81171	6.80508	8.92114	7.62714	7.04191	4.9052	6.73481
AT1G09600	0.00703732	0.00822424	0.00398152	0.00438201	0.00763642	0.00875385	0.0111614	0.00570422	0.0103383
AT1G09610	0.00109958	0.00266078	0.00473991	0.00785111	0.0107808	0.00921458	0.0132783	0.0133098	0.00909774
AT1G09620	0.456986	0.531431	0.330087	0.426151	0.523319	0.534446	0.365826	0.389788	0.419116
AT1G09630	0.361543	0.453785	0.290272	0.277162	0.367447	0.316982	0.588093	0.568309	0.529943
AT1G09640	2.34453	2.70578	2.00043	2.76706	3.28456	3.34489	2.10239	1.87098	2.02921
AT1G09645	0.583218	0.57739	0.597607	0.583538	0.643705	0.614382	0.60368	0.873168	0.615131
AT1G09650	0.0094564	0.010885	0.00568789	0.0010955	0.00606422	0.00184292	0.00558072	0.00464788	0.00930451
AT1G09660	0.28985	0.276722	0.191871	0.322991	0.43887	0.382866	0.364479	0.452112	0.380244
AT1G09680	0.0173734	0.0166904	0.00872143	0.0235533	0.0296473	0.0264919	0.0163573	0.00612675	0.022124
AT1G09690	11.6382	14.7664	7.31652	11.6384	14.4265	12.0969	13.8852	10.0922	13.6336
AT1G09700	0.0840081	0.106673	0.0656003	0.109185	0.14891	0.127622	0.0889067	0.0792252	0.0905639
AT1G09710	0.0274895	0.0169323	0.0236995	0.0186236	0.0222355	0.0237275	0.0229002	0.0219718	0.0306015
AT1G09730	0.0844479	0.10498	0.0777345	0.052219	0.087145	0.0723345	0.0848655	0.0638027	0.0969736
AT1G09740	0.181651	0.277931	0.204954	0.13566	0.167777	0.207558	0.155106	0.240211	0.180094
AT1G09750	2.65659	3.52457	1.9208	0.464311	0.491201	0.48676	2.06718	3.03549	2.80913
AT1G09760	0.647654	0.772837	0.587938	0.841164	1.00441	1.00278	0.670072	0.690844	0.754078
AT1G09770	0.506467	0.542316	0.468303	0.311853	0.478399	0.530069	0.200136	0.155704	0.225169
AT1G09780	0.691417	0.767515	0.434365	2.56129	3.06467	3.13273	1.10537	1.01641	1.2865
AT1G09794	0.0749915	0.0868383	0.0534661	0.163413	0.152504	0.140292	0.14279	0.223943	0.113308
AT1G09795	0.772346	0.836937	0.491813	0.999281	1.22385	1.13132	1.23296	1.26127	1.6316
AT1G09800	0.0439833	0.0486198	0.0248371	0.0513061	0.0682786	0.0755596	0.045608	0.0280985	0.0566541
AT1G09810	0.0457426	0.0367672	0.0333689	0.071938	0.105338	0.0827009	0.0773604	0.0785914	0.0814661
AT1G09812	0.0162738	0.0370091	0.0145989	0.0847189	0.107584	0.0555179	0.0910235	0.174295	0.0988345
AT1G09815	0.686799	0.697609	0.577889	0.985588	1.03204	0.926065	0.977974	1.11612	0.882894
AT1G09820	0.0310082	0.0246727	0.0202868	0.0319522	0.0397543	0.049298	0.0392575	0.0344366	0.0394925
AT1G09830	0.121614	0.14078	0.0682546	0.245758	0.313093	0.268375	0.25806	0.246971	0.237989
AT1G09840	0.13129	0.126508	0.088731	0.175281	0.230665	0.234511	0.230349	0.17176	0.260113
AT1G09850	0.135249	0.17029	0.120962	0.335407	0.394623	0.392541	0.349276	0.313098	0.319041
AT1G09870	0.240589	0.239954	0.209504	0.297977	0.377778	0.472478	0.209566	0.215704	0.235714
AT1G09880	0.0013195	0	0.000568789	0.00127809	0.0013476	0.000691094	0.00288658	0.0012676	0.00165413
AT1G09890	0.0013195	0	0.000568789	0.00273876	0.00202141	0.00207328	0.0111614	0.00464788	0.00785714
AT1G09900	0.222555	0.191576	0.125323	0.310758	0.373062	0.345086	0.308479	0.374788	0.299605
AT1G09910	0.0527799	0.0585372	0.0625668	0.0330477	0.0413265	0.0476855	0.0538829	0.0509154	0.0742293
AT1G09920	0.278414	0.326067	0.270554	0.703861	0.679417	0.788077	0.432987	0.527534	0.44
AT1G09930	0.00175933	0.002177	0.00341273	0	0.0017968	0.000691094	0.000769755	0.00211267	0.000413534
AT1G09932	0.0677342	0.106431	0.144852	0.119958	0.1123	0.0886903	0.22092	0.255845	0.161898
AT1G09940	0.484916	0.481118	0.702644	0.0708425	0.120611	0.127161	0.125085	0.105845	0.132124
AT1G09950	1.43825	1.12841	1.18687	0.530771	0.668636	0.937814	0.0479173	0.0722534	0.0671992
AT1G09960	0.0404646	0.0283011	0.0290082	0.0405336	0.0550271	0.0389316	0.0502265	0.0483802	0.0516917
AT1G09970	0.853715	1.04448	0.967699	0.283553	0.422474	0.512331	0.341771	0.324295	0.351917
AT1G09980	0.0857674	0.0803073	0.0726154	0.0777807	0.110728	0.115873	0.0694704	0.0479577	0.0911842
AT1G09995	0.0787301	0.101352	0.115464	0.0615308	0.0557009	0.0780936	0.106226	0.138169	0.126128
AT1G10000	0.02639	0.0471684	0.0267331	0.00273876	0.00404281	0.00598948	0.00615804	0.00380281	0.00578947
AT1G10020	0.126232	0.18311	0.116981	0.0345083	0.0523319	0.0557482	0.118735	0.124014	0.119925
AT1G10030	0.305024	0.401295	0.247613	0.273876	0.298943	0.286113	0.413166	0.52521	0.388722
AT1G10040	0.0171535	0.0244308	0.0199076	0.0204494	0.0433479	0.0301778	0.0169346	0.0219718	0.0157143
AT1G10050	0.0400248	0.0435401	0.0409528	0.0115028	0.015722	0.0138219	0.0223229	0.0173239	0.0256391
AT1G10060	0.0323277	0.041605	0.0166845	0.130913	0.158793	0.187056	0.053498	0.0627464	0.0518985
AT1G10070	0.0136348	0.0355577	0.115843	0.0105899	0.0143744	0.0108271	0.012701	0.0166901	0.0206767
AT1G10090	0.302385	0.252049	0.221448	0.621515	0.63809	0.705837	0.102955	0.107746	0.139361
AT1G10095	0.0217717	0.0370091	0.0335585	0.0363342	0.0359361	0.0465336	0.045608	0.039507	0.0450752
AT1G10110	0.0094564	0.00362834	0.00284394	0.00803369	0.00943322	0.00990568	0.00481097	0.00253521	0.00165413
AT1G10120	0.094564	0.106189	0.0669275	0.0597049	0.0853482	0.0707219	0.129704	0.164155	0.157556
AT1G10130	0.0677342	0.0670034	0.0553621	0.0593398	0.0754658	0.0672664	0.0788999	0.0878872	0.10297
AT1G10140	0.216838	0.303087	0.330656	0.190252	0.234932	0.290029	0.117965	0.158028	0.068233
AT1G10150	0.207821	0.228827	0.152625	0.0863622	0.0873696	0.108271	0.203985	0.273169	0.231786
AT1G10155	0	0.00870802	0.00682546	0.38653	0.516357	0.538132	0.0617728	0.0669717	0.0477631
AT1G10160	0.0173734	0.00894991	0.0123238	0.015337	0.0213371	0.0200417	0.00885218	0.00633802	0.006203
AT1G10170	0.0851076	0.0957882	0.0830431	0.0502106	0.0738936	0.0615073	0.0352163	0.0483802	0.0438346
AT1G10180	0.106659	0.124331	0.080768	0.0783285	0.12353	0.106428	0.111999	0.082183	0.133778
AT1G10200	0.588936	0.686724	0.531628	0.75042	0.809685	0.823323	0.967775	1.22894	1.09111
AT1G10210	0.047282	0.0628913	0.0595332	0.0416291	0.072546	0.0495284	0.0463777	0.0652816	0.0638909
AT1G10220	0	0.00628913	0.00284394	0.00748594	0.01123	0.0105968	0.00827487	0.00992956	0.0167481
AT1G10230	0.308103	0.282769	0.213106	0.345449	0.400014	0.398991	0.358513	0.346478	0.301466
AT1G10240	0.0182531	0.0200768	0.0155469	0.0116854	0.0197649	0.0147433	0.0440685	0.0249295	0.0355639
AT1G10270	0.031448	0.0529738	0.0191492	0.169986	0.243467	0.259621	0.0307902	0.0207042	0.0330827
AT1G10280	0.0173734	0.02177	0.0147885	0.0571487	0.0698508	0.0744077	0.0342541	0.0338028	0.030188
AT1G10290	0.206501	0.218184	0.160019	0.173089	0.278505	0.297631	0.161071	0.145986	0.197049
AT1G10310	0.584318	0.543042	0.394929	0.625532	0.755107	0.691324	0.567117	0.604224	0.727199
AT1G10320	0.031668	0.0266078	0.0164949	0.0580617	0.095006	0.104125	0.0363709	0.0207042	0.0471428
AT1G10330	0.0189128	0.0159647	0.0100486	0.0144241	0.0197649	0.0142826	0.0198212	0.0280985	0.0219173
AT1G10340	0.21024	0.106189	0.39929	0.0204494	0.0249307	0.0209632	0.100261	0.118098	0.126541
AT1G10350	0.190008	0.240196	0.198507	0.174368	0.230665	0.218846	0.177236	0.257324	0.210489
AT1G10360	0.937724	0.929823	0.750611	0.192809	0.267275	0.275977	1.25739	1.78056	1.64276
AT1G10370	0.438073	0.402746	0.253869	8.91758	9.48645	9.79303	0.784573	0.737745	0.860977
AT1G10380	0.0884064	0.0749857	0.0875935	0.0907442	0.104439	0.125549	0.0917933	0.0959153	0.121579
AT1G10390	0.160539	0.16642	0.123617	0.190252	0.290184	0.301317	0.135284	0.122112	0.173064
AT1G10400	0.00175933	0.00338645	0.000568789	0.0253792	0.0204387	0.0377798	0.00134707	0.000845069	0.000827067
AT1G10410	0.109079	0.134974	0.14542	3.23046	3.61337	3.93808	0.183587	0.215915	0.185677
AT1G10417	0.00307883	0.000967558	0.00170637	0.0226404	0.0291981	0.0230365	0.00500341	0.00485915	0.0155075
AT1G10430	0.231572	0.224231	0.185804	0.497541	0.644154	0.607471	0.349084	0.456126	0.407744
AT1G10450	0.0450829	0.0498292	0.0242683	0.0670083	0.10107	0.0912244	0.0365634	0.0314788	0.0411466
AT1G10460	0.0013195	0.00628913	0.000947981	0.00584268	0.00516581	0.00414656	0.0101993	0.0124648	0.00951127
AT1G10470	1.3571	1.63396	1.05245	1.6889	1.57804	1.531	2.45802	3.45781	2.44957
AT1G10480	0	0	0	0.00602527	0.00494121	0.00621984	0.00307902	0.00295774	0.00144737
AT1G10490	0.0435434	0.0505549	0.0218036	0.215084	0.271991	0.27828	0.0577316	0.0477464	0.0616165
AT1G10500	1.43429	1.54132	1.20924	2.00568	2.28621	2.25435	2.33447	3.04119	2.12639
AT1G10510	0.168456	0.192786	0.110535	0.35476	0.309949	0.296018	0.495915	0.475563	0.539455
AT1G10520	0.00791699	0.00798235	0.00227515	0.00693819	0.00718722	0.00668057	0.00750511	0.00992956	0.0153007
AT1G10522	0.781583	0.868141	0.364783	0.72997	0.904916	0.75214	0.903308	0.865139	0.923627
AT1G10530	0.002639	0.00314456	0	0.00255617	0.00516581	0.00276437	0.00365634	0.00570422	0.00206767
AT1G10540	0.00461824	0.00241889	0.00246475	0	0.00516581	0.00552875	0.00615804	0.00633802	0.00599624
AT1G10550	0.0864271	0.128443	0.040384	0.00164325	0.001123	0.00368583	0.0719721	0.0568309	0.0308083
AT1G10560	0.0356265	0.0406374	0.0346961	0.0292134	0.0604176	0.063811	0.0365634	0.0321126	0.0332895
AT1G10570	0.0345269	0.0466847	0.0333689	0.0898313	0.143969	0.129235	0.10103	0.088521	0.128195
AT1G10580	0.192427	0.202945	0.110914	0.405701	0.631352	0.609314	0.167229	0.143239	0.202838
AT1G10585	0.00329875	0.0399118	0.00246475	0.221109	0.469415	0.374803	0.0194363	0.0221831	0.0138534
AT1G10586	0	0	0.00113758	0.0010955	0.00988243	0.00875385	0.00115463	0.00295774	0.00144737
AT1G10590	2.80569	3.62181	2.28824	3.36265	4.15983	4.42	2.71358	2.95626	2.78928
AT1G10600	0.246306	0.184562	0.216708	0.149719	0.169573	0.194428	0.165882	0.230281	0.199737
AT1G10610	0.0266099	0.0249146	0.0212348	0.0204494	0.0258291	0.0239579	0.0344465	0.0424647	0.0514849
AT1G10630	1.31312	1.63227	1.16678	1.05972	1.39297	1.51419	1.46157	1.39415	1.50381
AT1G10640	0.138987	0.0827262	0.0733737	0.340154	0.414613	0.36006	0.173772	0.168803	0.172857
AT1G10650	0.092145	0.0841775	0.0811472	0.399311	0.444709	0.523388	0.165882	0.186549	0.146598
AT1G10657	0.277095	0.256645	0.171395	0.173272	0.17968	0.190051	0.837109	0.917111	0.884755
AT1G10660	0.148883	0.147553	0.18789	0.171811	0.162162	0.222532	0.2825	0.35345	0.291128
AT1G10670	1.33357	1.51108	1.05264	1.38691	1.56636	1.54229	1.61264	1.36817	1.65992
AT1G10690	0.144045	0.0597467	0.0762177	0.142963	0.143744	0.113339	0.140288	0.187817	0.139154
AT1G10700	0.216838	0.225683	0.171395	0.0980475	0.12645	0.0992871	0.220535	0.291126	0.216898
AT1G10710	0.00791699	0.00193512	0.00208556	0.00438201	0.00943322	0.00990568	0.00211683	0.00253521	0.0037218
AT1G10720	0.256203	0.310828	0.23491	0.108272	0.138354	0.149967	0.202061	0.234718	0.18671
AT1G10730	0.0226514	0.0162066	0.0189596	0.0471066	0.0617652	0.0700308	0.0446458	0.033169	0.0676127
AT1G10740	0.175053	0.231004	0.179548	0.403145	0.477276	0.611387	0.263064	0.300422	0.261353
AT1G10750	0.0094564	0.0118526	0.00758385	0.0202668	0.0303211	0.0253401	0.0317524	0.0289436	0.0297744
AT1G10760	0.378916	0.372752	0.230359	1.30949	1.87541	1.8208	0.230927	0.178943	0.323383
AT1G10770	0.0178132	0.0123364	0.0157365	0.105899	0.0907386	0.110575	0	0	0
AT1G10780	0.0809292	0.0638588	0.0401944	0.0640869	0.0772626	0.0539053	0.0952572	0.0902111	0.0938721
AT1G10790	0	0	0	0.00584268	0.00494121	0.00276437	0.00827487	0.00781689	0.0031015
AT1G10800	0	0	0.00436071	0.00383426	0	0	0.00846731	0.0103521	0.0074436
AT1G10820	0.0833483	0.103045	0.0908166	0.132556	0.190237	0.187056	0.143174	0.157183	0.197462
AT1G10830	0.18429	0.200043	0.142766	0.1908	0.178108	0.220689	0.368905	0.466901	0.452406
AT1G10840	0.99996	1.22469	0.792702	1.75098	2.05015	1.78786	1.13577	1.33479	1.09979
AT1G10850	0.136568	0.146343	0.0930917	0.0617133	0.101744	0.0976746	0.0740889	0.0570422	0.0777443
AT1G10865	0.666347	0.715751	0.720845	0.583538	0.691096	0.885752	0.393345	0.47514	0.416842
AT1G10870	0.0503609	0.0517643	0.0301458	0.05441	0.0729952	0.0656539	0.109113	0.106901	0.121579
AT1G10890	0.240149	0.259305	0.183529	0.152275	0.223478	0.231747	0.174542	0.151479	0.22703
AT1G10900	0.152182	0.155051	0.121531	0.0655476	0.084899	0.127622	0.120659	0.0876759	0.145357
AT1G10910	0.169336	0.221087	0.125513	0.164508	0.217413	0.165862	0.25017	0.292816	0.331034
AT1G10920	0.0457426	0.0428144	0.0382984	0.0368819	0.0498613	0.0555179	0.0500341	0.0405633	0.0605827
AT1G10930	0.036946	0.0403955	0.0153573	0.058792	0.0676048	0.0615073	0.0342541	0.0238732	0.0454887
AT1G10940	0.575741	0.568924	0.437967	0.771599	0.794412	0.89105	0.523241	0.640774	0.535319
AT1G10950	0.663048	0.766789	0.584715	0.542822	0.665042	0.703533	0.639859	0.712393	0.707763
AT1G10960	5.46338	5.60845	3.66982	6.14504	7.44214	6.5207	12.5545	15.5664	13.5687
AT1G10970	0.0442032	0.05249	0.0328001	0.0673734	0.066931	0.0827009	0.141442	0.128662	0.227237
AT1G10980	0.0283692	0.0133039	0.010807	0.0219101	0.0354869	0.0218846	0.0150102	0.0171126	0.0217105
AT1G10990	0.073672	0.0718412	0.089679	0.00931178	0.0110054	0.00598948	0.0498416	0.0840844	0.0583082
AT1G11000	0.0301285	0.03072	0.0318522	0.00419943	0.00696262	0.0122093	0.0325222	0.0365492	0.0403195
AT1G11020	0.100942	0.134974	0.117929	0.143693	0.147787	0.143287	0.189167	0.170704	0.194154
AT1G11050	0.665027	0.678258	0.613154	0.0593398	0.0934338	0.114952	0.118157	0.136056	0.134398
AT1G11060	0.0362862	0.0447495	0.0379192	0.0547752	0.0777118	0.0711826	0.0411819	0.0435211	0.0521052
AT1G11070	0.013195	0.0147553	0.0144093	0	0.000449201	0	0.0513812	0.0435211	0.06203
AT1G11080	0.0378256	0.0442658	0.04228	0.00931178	0.00449201	0.010136	0.0094295	0.0147887	0.0080639
AT1G11090	0.13173	0.180933	0.111293	0.285561	0.291756	0.328269	0.153566	0.152535	0.145977
AT1G11100	0.00307883	0.00145134	0.000758385	0.000365168	0.00224601	0.00207328	0.00230927	0.00274647	0.0012406
AT1G11112	0.0635558	0.0713574	0.0343169	0.0354213	0.0530057	0.0237275	0.111999	0.118943	0.0663721
AT1G11120	0.118535	0.120461	0.0970733	0.0690167	0.132739	0.0995175	0.123353	0.127394	0.108139
AT1G11125	0.0259501	0.0256403	0.0354545	0.00821627	0.0204387	0.00875385	0.0119312	0.0217605	0.0171616
AT1G11130	0.0554189	0.0592629	0.0377296	0.0618959	0.0891664	0.0730256	0.0762058	0.0756337	0.08953
AT1G11150	0.0338671	0.0234633	0.0142197	0.0352387	0.0480645	0.0456122	0.0381029	0.0359154	0.0392857
AT1G11160	0.00505808	0.00338645	0.00303354	0.00182584	0.0015722	0.00253401	0.00538829	0.00760562	0.00971804
AT1G11170	0.00219916	0.00774046	0.00322314	0.027205	0.0291981	0.0474551	0.00404121	0.00338028	0.00827067
AT1G11180	0.15812	0.173677	0.163432	0.0660954	0.072546	0.0624288	0.144137	0.147253	0.157763
AT1G11190	0	0	0.000758385	0.00200842	0.00583962	0.00529838	0.00808243	0.00359154	0.00413534
AT1G11200	0.204082	0.230763	0.212537	0.186053	0.196975	0.18314	0.303091	0.361901	0.302086
AT1G11210	1.81255	2.02776	1.96706	6.56407	7.47561	9.15307	0.029828	0.0667604	0.0490037
AT1G11220	0.0428837	0.0423306	0.0223724	0.106994	0.141948	0.129235	0.0567694	0.0441549	0.0514849
AT1G11240	0.454127	0.535059	0.285911	0.675195	0.963761	0.882987	0.547488	0.395704	0.491278
AT1G11260	3.32931	3.86926	4.5541	0.153188	0.20798	0.223223	0.351971	0.467534	0.268797
AT1G11270	0.0404646	0.0391861	0.0333689	0.00730335	0.0132514	0.00990568	0.034639	0.0407746	0.037218
AT1G11280	0.0780703	0.0846613	0.0654107	0.133834	0.161263	0.156418	0.117195	0.106901	0.134192
AT1G11290	0.0202323	0.0295105	0.0100486	0.0146067	0.0233585	0.0244186	0.0279036	0.0175352	0.0332895
AT1G11300	0.0147344	0.0178998	0.00966941	0.0120505	0.0116792	0.00990568	0.0282885	0.0259859	0.0365977
AT1G11310	0.528459	0.574245	0.615809	0.215449	0.221232	0.204794	0.808435	0.886689	0.816729
AT1G11320	0.0477219	0.0362834	0.0288186	0.0394381	0.0617652	0.0534446	0.0561921	0.0557746	0.0746428
AT1G11330	0.0532198	0.0558765	0.0557413	0.0774156	0.0521073	0.0359369	0.189167	0.163098	0.163553
AT1G11340	0	0.000483779	0.000379192	0.000912919	0.000449201	0.00138219	0.00481097	0.00295774	0.0043421
AT1G11350	0.0646554	0.0631331	0.058206	0.0244662	0.0386313	0.0285652	0.0923706	0.089366	0.0998684
AT1G11360	0.458746	0.561909	0.390947	0.0922048	0.119712	0.123706	0.306747	0.392535	0.344473
AT1G11380	0.292709	0.308167	0.167982	0.0766852	0.134536	0.12025	0.206872	0.290492	0.230338
AT1G11390	0.0475019	0.0585372	0.0456927	0.172542	0.184622	0.198344	0.0536904	0.042676	0.0684398
AT1G11400	0.253564	0.299943	0.252732	0.219831	0.294676	0.263767	0.222074	0.195845	0.235921
AT1G11410	0.0296887	0.0362834	0.0170637	0.047837	0.0455939	0.0626592	0.0479173	0.0460563	0.0481767
AT1G11420	0.0118755	0.0123364	0.0104278	0.0241011	0.0327917	0.0237275	0.0209758	0.0234507	0.0175752
AT1G11430	1.82487	2.11919	1.31144	2.8799	3.25693	2.80492	3.64479	4.15288	3.65502
AT1G11440	0.286551	0.326551	0.186563	0.131643	0.183948	0.149737	0.300974	0.335704	0.332481
AT1G11450	0.00791699	0.00991747	0.00777345	0.0288482	0.0554763	0.0281045	0.0342541	0.0289436	0.0266729
AT1G11475	1.54491	1.95132	1.00258	3.03673	3.91254	3.46123	2.05082	1.76894	1.76124
AT1G11480	0.199024	0.320987	0.219363	0.197556	0.387661	0.350154	0.19013	0.0921125	0.22124
AT1G11490	0.00109958	0.00290267	0.000947981	0.00237359	0.0150482	0.00483766	0.00173195	0.00401408	0.00392857
AT1G11500	0.00681741	0.00290267	0.00170637	0.00766852	0.0181926	0.0122093	0.0150102	0.018169	0.0115789
AT1G11530	1.07099	1.0827	1.04809	0.527302	0.646625	0.779323	0.880215	1.08972	0.961259
AT1G11540	0.00285891	0.00120945	0	0	0.000898402	0	0.00134707	0.00507041	0.000827067
AT1G11545	0.36792	0.391377	0.334258	0.275702	0.249756	0.268605	0.470898	0.487816	0.396785
AT1G11570	0.0167136	0.00532157	0.00777345	0.0208146	0.0188664	0.0200417	0.0275187	0.0259859	0.0386654
AT1G11572	0	0	0.00151677	0.00419943	0.00628882	0	0.00923706	0.00190141	0.00889097
AT1G11580	0.101821	0.11901	0.089679	0.187879	0.324997	0.225066	0.431063	0.307605	0.298364
AT1G11600	0.115676	0.10885	0.0747009	0.107359	0.153851	0.115413	0.0852504	0.0940139	0.0870488
AT1G11630	0.128651	0.141747	0.0953669	0.0927526	0.117242	0.137528	0.139711	0.160563	0.13047
AT1G11650	1.69314	2.08896	1.41098	1.99035	2.35	2.28038	1.58185	1.75331	1.86007
AT1G11660	0.10534	0.106673	0.0908166	0.148258	0.179007	0.182909	0.121236	0.0940139	0.139568
AT1G11670	0.130191	0.104738	0.151108	0.0356039	0.0521073	0.0617377	0.0350239	0.0676055	0.0518985
AT1G11680	0.546492	0.621172	0.481385	0.312584	0.462228	0.387704	0.568849	0.462887	0.562199
AT1G11700	0.108199	0.0691804	0.0813368	0.395111	0.477725	0.415808	0.489564	0.874646	0.691428
AT1G11710	0.0129751	0.0133039	0.00455031	0.01625	0.0262783	0.0234972	0.0146253	0.021338	0.0153007
AT1G11720	0.0855475	0.0936112	0.0661691	0.0717555	0.0974767	0.0886903	0.154913	0.156338	0.205113
AT1G11730	0.0153941	0.00411212	0.00322314	0.00511235	0.00539041	0.0105968	0.0225153	0.034014	0.0275
AT1G11740	0.122054	0.146585	0.0858871	0.00419943	0.0017968	0.00253401	0.100068	0.126972	0.0777443
AT1G11750	1.0125	1.05827	0.727481	1.18953	1.32986	1.26631	2.16474	2.14563	2.31269
AT1G11755	0.0741118	0.0766789	0.0697714	0.23882	0.246611	0.240501	0.176851	0.206197	0.178647
AT1G11760	0.122493	0.142957	0.139732	0.147893	0.161039	0.163559	0.133553	0.172605	0.169342
AT1G11780	0.055199	0.0670034	0.0409528	0.0496628	0.0633374	0.0499891	0.152412	0.161619	0.152594
AT1G11785	0.00527799	0.0266078	0.0371609	0.00693819	0.0184172	0.0168166	0.0153951	0.0116197	0.0264661
AT1G11790	0.144265	0.153358	0.0834223	0.211067	0.249307	0.22737	0.283077	0.352394	0.341165
AT1G11800	0.0376057	0.0609561	0.0489158	0.15264	0.192258	0.172313	0.0889067	0.107112	0.0959398
AT1G11810	0.00197925	0	0	0.00328651	0.000898402	0.000921458	0	0.000845069	0.000827067
AT1G11820	0.232232	0.271642	0.164001	0.488777	0.619898	0.562781	0.48052	0.337183	0.458609
AT1G11840	1.47762	1.71427	1.01756	2.44498	3.19404	2.50291	3.52836	3.13837	3.65998
AT1G11850	1.19107	1.01811	0.776965	1.04949	1.02957	0.845208	4.19844	5.3795	3.13272
AT1G11860	5.94148	6.12174	4.50575	4.48426	5.29631	4.77891	15.215	12.915	17.4947
AT1G11870	0.23641	0.24842	0.147506	0.243749	0.309724	0.300626	0.344465	0.404999	0.424285
AT1G11880	0.0305684	0.0258822	0.0221828	0.0273876	0.0213371	0.0278741	0.0463777	0.0606337	0.0512782
AT1G11890	0.544953	0.582954	0.439484	0.896487	0.96466	1.08939	0.817095	0.966336	0.817349
AT1G11900	0.0252904	0.037251	0.0257851	0.0365168	0.0379575	0.0336332	0.0586938	0.0572534	0.0539661
AT1G11905	0.15856	0.219394	0.180116	0.203946	0.215167	0.197192	0.19013	0.209788	0.175338
AT1G11910	3.02429	3.48514	2.70743	2.40846	3.2466	3.38152	2.64007	2.69809	3.21729
AT1G11915	0.00527799	0.00120945	0.00227515	0.00839886	0.00314441	0.00552875	0.00615804	0.0111972	0.006203
AT1G11925	0.00637758	0.00387023	0.00929022	0.0356039	0.0581716	0.0905333	0.00115463	0.00274647	0.0012406
AT1G11930	0.417841	0.402988	0.385828	0.395294	0.5341	0.591346	0.505922	0.560915	0.62547
AT1G11940	0.0283692	0.0389442	0.0267331	0.0188061	0.0231339	0.0299474	0.0463777	0.0479577	0.064718
AT1G11950	0.0208921	0.0220119	0.0159261	0.0233707	0.0251553	0.0274134	0.0223229	0.0171126	0.0239849
AT1G11960	0.564305	0.539897	0.791754	0.188792	0.271991	0.34739	0.0417592	0.0452112	0.0554135
AT1G11990	0.0013195	0.000967558	0.00113758	0.00182584	0.00291981	0.00598948	0.00461853	0	0.00599624
AT1G12000	0.251584	0.291477	0.16912	0.235533	0.273564	0.242113	0.272493	0.223098	0.279755
AT1G12010	0.057838	0.0553927	0.0936605	0.0111376	0.0224601	0.0228061	0.0302129	0.034014	0.0370113
AT1G12020	0.147344	0.167387	0.0868351	0.314044	0.345885	0.290259	0.40008	0.487816	0.395131
AT1G12030	0.0013195	0.00483779	0.00189596	0.00255617	0.00628882	0.00414656	0.0205909	0.0124648	0.0138534
AT1G12050	0.213759	0.208509	0.17386	0.285744	0.313542	0.300395	0.312713	0.278028	0.319455
AT1G12060	0.0468422	0.0737763	0.0290082	0.0830757	0.083776	0.101821	0.154528	0.156126	0.154041
AT1G12080	0.406186	0.354852	0.397773	0.113932	0.174739	0.159182	0.255366	0.317746	0.196842
AT1G12090	50.7552	55.7717	35.7903	36.978	50.2405	53.1255	30.9751	29.8079	25.7762
AT1G12100	0.0793898	0.0839356	0.0800096	0.0399859	0.015722	0.0336332	0.0929479	0.171972	0.101109
AT1G12110	0.330754	0.348563	0.341084	0.361516	0.562624	0.588351	1.27587	1.41274	1.22902
AT1G12120	0.451268	0.501437	0.354924	0.357134	0.47256	0.449441	0.310211	0.318168	0.312838
AT1G12140	0.120954	0.115139	0.100296	0.166516	0.171146	0.210553	0.156068	0.180845	0.180714
AT1G12160	0.00549791	0.0106431	0.00625668	0.00146067	0.00314441	0.000921458	0.0113539	0.0185915	0.00847744
AT1G12200	0.00901657	0.0169323	0.0144093	0.0368819	0.0471661	0.0350154	0.0648519	0.0606337	0.0680263
AT1G12210	0.00285891	0.00241889	0.00455031	0.0056601	0.00718722	0.00967531	0.00558072	0.00633802	0.00640977
AT1G12220	0.0307883	0.0445077	0.0309042	0.0102247	0.00875942	0.00852349	0.0338692	0.0384506	0.0370113
AT1G12230	0.665907	0.752518	0.63875	0.427429	0.58486	0.557713	0.712601	0.806196	0.914323
AT1G12240	0.722205	0.698577	0.648419	0.0629914	0.100846	0.11403	0.595598	0.555422	0.640357
AT1G12244	0.175053	0.202703	0.0811472	0.0735813	0.0835514	0.0767114	0.262294	0.352394	0.346748
AT1G12250	0.615326	0.696158	0.541487	0.348187	0.440666	0.472247	0.807281	1.17169	0.900263
AT1G12260	0	0.000967558	0.000947981	0.00219101	0.00539041	0.00506802	0.0025017	0.000633802	0.00289474
AT1G12270	0.365061	0.435885	0.238891	0.383244	0.54533	0.498279	0.229387	0.232605	0.271898
AT1G12280	0.0189128	0.0166904	0.0189596	0.0476544	0.0550271	0.0426174	0.0665838	0.09169	0.0827067
AT1G12290	0.00461824	0.00628913	0.00720466	0.0045646	0.00965783	0.00944495	0.00788999	0.0135211	0.0074436
AT1G12300	0.0169336	0.0198349	0.00739425	0.00858144	0.0119038	0.01267	0.0121236	0.0139436	0.0148872
AT1G12310	1.26012	1.47601	1.02742	0.891192	1.08684	1.1251	1.40846	1.71718	1.16678
AT1G12320	0.0497011	0.0341064	0.0166845	0.0310393	0.0269521	0.0191203	0.101415	0.116408	0.0934586
AT1G12330	0.0848877	0.0703898	0.0419008	0.0620785	0.0983751	0.073947	0.11758	0.126338	0.119925
AT1G12340	0.00747716	0.00241889	0.009859	0.00748594	0.00381821	0.010136	0.0125085	0.0219718	0.015921
AT1G12350	0.15834	0.138361	0.126271	0.209059	0.235831	0.23359	0.269607	0.35007	0.313045
AT1G12360	0.326796	0.371542	0.378244	0.177289	0.206408	0.254092	0.248438	0.186549	0.270037
AT1G12370	0.0285891	0.0432982	0.0212348	0.359142	0.379575	0.35384	0.0558072	0.0449999	0.0479699
AT1G12380	0.0351866	0.0449914	0.031473	0.0275702	0.0491875	0.0357065	0.0558072	0.0435211	0.0535526
AT1G12390	0.2109	0.233907	0.174239	0.211615	0.22752	0.25939	0.284809	0.323028	0.273759
AT1G12400	0.129311	0.162792	0.0929022	0.236994	0.210002	0.250406	0.465894	0.568731	0.456541
AT1G12410	1.94362	2.28537	1.71262	2.04001	2.45309	2.30042	2.92526	3.0676	3.55205
AT1G12420	0.0321078	0.0377348	0.0273019	0.14132	0.135883	0.127392	0.0892916	0.0811266	0.080639
AT1G12430	0.0470621	0.0488617	0.0273019	0.0385252	0.0527811	0.0400834	0.0702401	0.0705633	0.0810526
AT1G12440	1.62122	1.82578	1.92251	0.458285	0.55409	0.630277	0.929287	1.10007	0.752424
AT1G12450	0.0540994	0.0657939	0.0555517	0.0321348	0.0649096	0.0481462	0.10103	0.151479	0.116616
AT1G12460	0.042004	0.0411212	0.0238891	0.029396	0.0471661	0.0336332	0.0586938	0.0580985	0.0591353
AT1G12470	0.0738919	0.0989328	0.0572581	0.052219	0.0644604	0.0661146	0.0879445	0.079859	0.108553
AT1G12480	0.000659749	0	0	0.0209971	0.0242569	0.0234972	0.0252095	0.0238732	0.024812
AT1G12500	0.445551	0.449189	0.283826	0.254704	0.335553	0.298322	0.652945	0.905491	0.68812
AT1G12520	0.109738	0.119251	0.132717	0.0571487	0.0952306	0.0863867	0.675653	1.06331	0.472255
AT1G12530	0.241468	0.228102	0.190544	0.225674	0.314665	0.243726	0.406816	0.482746	0.416635
AT1G12550	0.0591575	0.0365253	0.0669275	0.0200842	0.0309949	0.036628	0.0944874	0.0870421	0.102763
AT1G12570	0.013195	0.0157228	0.00549829	0.0248314	0.0642358	0.024649	0.0325222	0.0249295	0.0308083
AT1G12580	0.573102	0.601337	0.609931	0.432906	0.63562	0.680727	0.182047	0.154648	0.225583
AT1G12600	0.00197925	0.00120945	0.00227515	0.00127809	0.00202141	0.00207328	0.00788999	0.00443661	0.00330827
AT1G12610	4.00226	3.79525	8.02352	0.61403	0.533651	1.43056	0.0656216	0.161197	0.149286
AT1G12620	0.036726	0.0464428	0.0291978	0.0310393	0.0455939	0.0363976	0.0523433	0.0369718	0.0626503
AT1G12630	0.0151742	0.00822424	0.00151677	0.00438201	0.00651342	0.00460729	0.01578	0.00190141	0.0144737
AT1G12640	0.121174	0.126992	0.138026	0.222205	0.222804	0.26538	0.182432	0.197324	0.236748
AT1G12650	0.284572	0.29825	0.203816	0.584086	0.780262	0.673125	0.331187	0.332535	0.297537
AT1G12672	0.00197925	0	0	0.00547752	0	0	0.0167422	0.0257746	0.0208834
AT1G12680	0.0930246	0.104738	0.0879726	0.0808846	0.0914124	0.124627	0.0987211	0.116408	0.128609
AT1G12700	0.00769707	0.010885	0.00530869	0.0158848	0.0233585	0.0260312	0.0186666	0.0221831	0.0204699
AT1G12710	0.0725724	0.0989328	0.0250267	0.323539	0.378452	0.31583	0.0931404	0.0961266	0.0967669
AT1G12730	0.0633359	0.0713574	0.0333689	0.0224578	0.0381821	0.0336332	0.0280961	0.0437323	0.0351504
AT1G12750	0.123593	0.11006	0.0917646	0.224943	0.274687	0.30961	0.151642	0.172817	0.244398
AT1G12760	0.372318	0.408309	0.37104	0.549212	0.581042	0.683031	0.314637	0.40352	0.333515
AT1G12770	0.327895	0.338887	0.23472	0.346362	0.459308	0.431703	0.433757	0.24676	0.492312
AT1G12775	0.0175933	0.0212863	0.0125134	0.0175281	0.0193157	0.0205024	0.0238624	0.0382394	0.0277067
AT1G12780	0.392991	0.519095	0.604433	0.11448	0.127798	0.174847	0.386802	0.377746	0.298571
AT1G12790	0.0497011	0.0488617	0.038488	0.0164325	0.0235831	0.0218846	0.0340617	0.0555633	0.0417669
AT1G12800	0.687019	0.660842	0.401565	0.693819	0.958146	0.867092	1.19466	0.97521	1.47073
AT1G12805	0.00241908	0.00314456	0	0	0	0	0.280191	0.395704	0.0872556
AT1G12810	0.617525	0.735344	0.603295	0.481108	0.559031	0.656309	0.631007	0.827534	0.666409
AT1G12820	0.193526	0.207299	0.135561	0.2841	0.408324	0.336102	0.33696	0.329999	0.380244
AT1G12830	0.364182	0.417017	0.199834	0.555238	0.788123	0.592958	0.440877	0.388309	0.424285
AT1G12840	1.07297	1.29895	0.849012	1.21692	1.3485	1.27484	1.94902	2.50436	2.06912
AT1G12845	1.11893	1.58583	1.02022	1.45958	1.67934	1.91087	0.8246	1.07789	0.799154
AT1G12850	0.614226	0.662777	0.473611	0.241924	0.334879	0.384478	0.348314	0.398873	0.421184
AT1G12855	0.00351866	0.00120945	0.00189596	0.000547752	0.0017968	0.00184292	0.0025017	0.00549295	0.0037218
AT1G12860	0.31448	0.299217	0.208556	0.193721	0.27536	0.245108	0.382953	0.44345	0.368045
AT1G12870	0	0.00266078	0.00227515	0.00127809	0	0.00207328	0	0	0
AT1G12880	0.0910454	0.0907085	0.0693922	0.157022	0.165081	0.251097	0.0787075	0.0965491	0.0963533
AT1G12890	0.0345269	0.0314456	0.0527078	0.015337	0.0152728	0.0163559	0.00423365	0.00338028	0.00165413
AT1G12900	14.1496	13.555	8.69204	8.27616	8.30011	8.11413	29.3456	37.7809	33.1534
AT1G12910	0.465563	0.46854	0.364214	0.128356	0.143969	0.147433	0.269799	0.231338	0.266522
AT1G12920	0.618405	0.661326	0.368006	0.738552	0.908509	0.8846	0.745315	0.749154	0.724097
AT1G12930	0.0635558	0.0628913	0.0396256	0.0460111	0.0586208	0.0677272	0.0552299	0.0646478	0.0651315
AT1G12940	0	0.000967558	0.00113758	0.00146067	0	0.00161255	0.00885218	0.00887322	0.0163346
AT1G12950	0.00197925	0.00266078	0.00265435	0.000912919	0	0.00437693	0.00153951	0.0012676	0
AT1G12970	0.118975	0.115623	0.0739425	0.0467415	0.0500859	0.049298	0.103532	0.125493	0.10359
AT1G12980	0.00197925	0.00266078	0	0.00474718	0.00314441	0.00529838	0	0	0.00165413
AT1G12990	0.276215	0.350982	0.410286	0.448426	0.517929	0.563241	0.210913	0.266831	0.234887
AT1G13000	0.118535	0.140054	0.0972629	0.10243	0.145092	0.157569	0.154528	0.131619	0.149906
AT1G13020	0.197045	0.207541	0.127409	0.278806	0.361382	0.355683	0.249401	0.18845	0.283271
AT1G13030	0.0281493	0.0362834	0.0227515	0.0743116	0.10983	0.081549	0.0300204	0.0190141	0.0347368
AT1G13040	0.000879666	0.000967558	0.000568789	0.00602527	0.00741182	0.00529838	0.00365634	0.00147887	0.0006203
AT1G13050	0.00813691	0.00798235	0.00549829	0.0157022	0.0253799	0.0251097	0.0100068	0.00485915	0.00992481
AT1G13060	1.26166	1.45206	1.02856	1.90362	2.15864	1.98436	1.72117	1.55704	1.96304
AT1G13080	0.120734	0.119977	0.117929	0.0503931	0.065808	0.0748685	0.454733	0.430351	0.495206
AT1G13090	0.252244	0.277205	0.18315	0.117767	0.149359	0.160794	0.373524	0.271056	0.476391
AT1G13100	0.0521202	0.0541832	0.0269227	0.0191713	0.0262783	0.0218846	0.0648519	0.0771125	0.0665789
AT1G13110	0.715168	0.826778	0.49788	0.211432	0.220782	0.204564	0.981053	0.907815	0.952368
AT1G13120	0.0908255	0.0892572	0.0506222	0.134382	0.221007	0.198344	0.103147	0.0760562	0.130056
AT1G13140	0.000659749	0	0	0.00511235	0.0150482	0.00138219	0	0	0
AT1G13160	0.0567384	0.085387	0.0350753	0.292499	0.411019	0.325966	0.114886	0.0859858	0.117237
AT1G13170	0.0886263	0.111995	0.0705298	0.0472892	0.0716476	0.0608162	0.0958345	0.0783801	0.118891
AT1G13180	0.0635558	0.0774046	0.0432279	0.0900138	0.0817546	0.0912244	0.0687006	0.0785914	0.0942857
AT1G13190	0.300846	0.308651	0.254628	0.115028	0.153402	0.146973	0.286349	0.271478	0.228064
AT1G13195	0.0591575	0.0786141	0.0773553	0.126531	0.144867	0.16448	0.0636972	0.108803	0.0856015
AT1G13210	0.270277	0.271642	0.357199	0.0202668	0.0300965	0.0304081	0.112962	0.105634	0.112068
AT1G13220	0.0980827	0.110302	0.0633251	0.0494802	0.0727706	0.068879	0.0725494	0.0561971	0.0858082
AT1G13230	0.000879666	0.00556346	0.00132717	0.00237359	0.000898402	0.00276437	0.00192439	0.00147887	0.00289474
AT1G13245	2.83736	3.96166	2.9759	0.350196	0.425169	0.374112	1.80796	2.50563	1.70934
AT1G13250	0.270497	0.368398	0.156986	0.123244	0.160365	0.13246	0.235545	0.315211	0.260113
AT1G13260	1.81541	2.2307	1.56379	1.42434	1.49292	1.52893	1.2293	1.58028	1.24205
AT1G13270	0.277974	0.313972	0.143145	0.662962	0.814851	0.703073	1.18581	1.15796	1.24039
AT1G13280	0.417621	0.457413	0.339567	0.308932	0.454592	0.34762	0.593289	0.640985	0.618026
AT1G13300	0.00109958	0.00774046	0.00455031	0.00200842	0.00202141	0.00115182	0.00750511	0.00549295	0.00516917
AT1G13310	0	0.00120945	0	0.00127809	0	0.000921458	0.00134707	0.00401408	0.0037218
AT1G13320	0.331854	0.382911	0.30506	0.41264	0.372837	0.412583	0.44665	0.549084	0.487143
AT1G13330	0.0459625	0.0469265	0.0229411	0.0717555	0.09276	0.0725648	0.0444534	0.0572534	0.0500376
AT1G13340	0.0967632	0.0732925	0.180875	0.0608004	0.0947814	0.0727952	0.0633124	0.12845	0.0810526
AT1G13350	0.126892	0.138361	0.0834223	0.138399	0.238077	0.223914	0.103532	0.0842956	0.113929
AT1G13360	0.858774	0.797751	0.429625	2.10483	2.58201	2.60082	1.09652	1.69563	1.30056
AT1G13370	0.0039585	0	0	0.0104073	0.00786102	0.00207328	0.0113539	0.0190141	0.0163346
AT1G13380	0.906495	0.94603	0.905132	0.55469	0.680764	0.545043	0.780147	0.78359	0.731748
AT1G13390	0.681741	0.572794	0.65752	0.367176	0.456613	0.495975	0.269414	0.459718	0.435037
AT1G13400	0.0129751	0.0101594	0.00606708	0.0171629	0.014599	0.0138219	0.0165497	0.00718309	0.0109586
AT1G13410	0.00967632	0.0140296	0.00625668	0.0463763	0.05907	0.0548268	0.0215531	0.0147887	0.0153007
AT1G13420	0.00307883	0.00266078	0	0.00200842	0	0.00115182	0.0069278	0.00823942	0.00868421
AT1G13430	0.00923649	0.00120945	0.00303354	0	0	0	0.000769755	0.00549295	0.00516917
AT1G13440	20.0447	21.7384	14.7441	21.0072	23.9498	24.2645	27.2634	24.4909	31.3988
AT1G13450	0.122933	0.132314	0.142008	0.0894661	0.117017	0.116334	0.148563	0.147676	0.15735
AT1G13460	0.0305684	0.0563602	0.0350753	0.0905616	0.114546	0.0965227	0.121236	0.145774	0.121372
AT1G13470	0.0239709	0.0251565	0.0510014	0.0812498	0.0943322	0.0338636	0.300974	0.268732	0.230338
AT1G13480	0.00197925	0.00120945	0.00208556	0.00182584	0	0.00207328	0.00423365	0.00929576	0.00392857
AT1G13520	0.00791699	0	0.00663587	0.00529493	0.00291981	0.0032251	0.0101993	0.0160563	0.00165413
AT1G13530	0.0120954	0.015239	0.0128925	0	0.00224601	0	0.00885218	0.00485915	0.00454887
AT1G13540	0	0.00266078	0.00227515	0	0	0	0.00442609	0.00359154	0.00165413
AT1G13550	0.00307883	0.00120945	0.00151677	0.000730335	0.00202141	0	0.00577316	0.00274647	0.0074436
AT1G13560	0.704172	0.716718	0.705298	1.71081	1.97289	2.22233	0.563461	0.590281	0.649248
AT1G13570	0.161639	0.173918	0.155848	0.0629914	0.083776	0.0817794	0.123546	0.103098	0.127575
AT1G13580	0.0635558	0.0725668	0.0517598	0.0644521	0.0664818	0.0813187	0.0854428	0.133943	0.100902
AT1G13600	0.00923649	0.0140296	0.00284394	0.0246488	0.0204387	0.0255705	0.0448382	0.039507	0.031015
AT1G13608	0	0	0.00796304	0.00712077	0.00539041	0.00575911	0.00384878	0.00464788	0.00454887
AT1G13630	0.00373858	0.00411212	0.000758385	0.0067556	0.00696262	0.00990568	0.0034639	0.00485915	0.00930451
AT1G13635	0.00175933	0	0.00132717	0.000547752	0	0.00207328	0.00538829	0.00401408	0.00165413
AT1G13640	0.141406	0.155535	0.127219	0.321713	0.45841	0.443682	0.193401	0.129718	0.187331
AT1G13650	0.698015	0.430321	0.334827	0.0116854	0.014599	0.0207328	1.12442	1.35084	1.59169
AT1G13670	0.084228	0.0686966	0.0566893	0.022823	0.0312195	0.0281045	0.0159724	0.0152112	0.00392857
AT1G13680	0.00857674	0.0067729	0.00246475	0	0	0.00115182	0.000769755	0.00105634	0
AT1G13690	0.384414	0.487891	0.375211	0.459929	0.619224	0.540666	0.419132	0.467746	0.426767
AT1G13700	0.478758	0.551266	0.338429	0.00419943	0.01123	0.00668057	0.152989	0.226478	0.147011
AT1G13710	0.121394	0.0769208	0.0720466	0.063174	0.105113	0.0847742	0.0527282	0.027676	0.0638909
AT1G13730	0.243447	0.289542	0.161536	0.502471	0.765214	0.718507	0.252672	0.180845	0.225169
AT1G13740	0.155041	0.142231	0.0932813	0.159578	0.231563	0.230825	0.0827487	0.105422	0.0946992
AT1G13750	0.0554189	0.0628913	0.0510014	0.0352387	0.0303211	0.0264919	0.132783	0.0923238	0.138741
AT1G13770	0.0483816	0.0413631	0.0365921	0.047837	0.0577223	0.0624288	0.0796696	0.122324	0.106898
AT1G13780	0.0558588	0.0626494	0.0398152	0.0733987	0.0768134	0.108962	0.070625	0.0807041	0.0911842
AT1G13790	0.0310082	0.0290267	0.0218036	0.0129635	0.0137006	0.0140522	0.0211683	0.0162676	0.0272932
AT1G13800	0.00153941	0.00120945	0.00113758	0.00511235	0.00561501	0.00207328	0.00288658	0.00211267	0.00165413
AT1G13810	0.0637758	0.0749857	0.039436	0.117401	0.124204	0.144899	0.0717797	0.0785914	0.0705075
AT1G13820	0.780483	0.78227	0.53523	0.740378	0.879536	0.890129	1.32802	1.59612	1.72423
AT1G13830	0.00461824	0.00387023	0.00796304	0.0414465	0.0455939	0.0437693	0.034639	0.0540844	0.0318421
AT1G13860	0.0380455	0.0435401	0.0310938	0.0863622	0.105787	0.0879993	0.0860201	0.0792252	0.105451
AT1G13870	0.140087	0.156986	0.143145	0.39785	0.497041	0.482844	0.259985	0.251831	0.224756
AT1G13880	0.148444	0.206574	0.167413	0.0918397	0.114097	0.0962924	0.154528	0.194577	0.165
AT1G13900	0.0857674	0.0904666	0.0604812	0.0918397	0.104888	0.118638	0.15857	0.173028	0.149906
AT1G13910	0.0189128	0.0224957	0.0168741	0.0891009	0.0923108	0.0923762	0.0650443	0.0771125	0.0814661
AT1G13920	0.0171535	0.0169323	0.00910062	0.01625	0.0291981	0.046764	0.00981438	0.0107746	0.00206767
AT1G13930	26.3627	28.3158	15.3556	66.2542	85.0994	116.322	5.66809	5.36809	4.15353
AT1G13940	0.0356265	0.035074	0.028629	0.0209971	0.0274013	0.0334029	0.0286734	0.0293661	0.0386654
AT1G13950	0.159219	0.196172	0.159261	0.15757	0.110503	0.136145	0.346197	0.370774	0.418496
AT1G13960	0.117875	0.162308	0.131959	0.190435	0.215841	0.252019	0.102762	0.085352	0.0959398
AT1G13970	0.00549791	0.0045959	0.00265435	0.00949436	0.0148236	0.0124397	0.014048	0.0143662	0.0109586
AT1G13980	0.154161	0.193028	0.156606	0.0542274	0.0887172	0.083392	0.064467	0.0515492	0.0669924
AT1G13990	0.252244	0.295831	0.326674	0.346179	0.371939	0.484226	0.15857	0.229014	0.137707
AT1G14000	0.348567	0.35848	0.327243	0.573131	0.643256	0.804894	0.522856	0.562605	0.535319
AT1G14010	0.280833	0.33284	0.248371	0.447696	0.491201	0.4294	0.626196	0.582675	0.568609
AT1G14020	0.0545393	0.0725668	0.0352649	0.133834	0.170023	0.156648	0.122583	0.152746	0.116823
AT1G14030	0.343509	0.419678	0.21595	0.306923	0.451672	0.355683	0.509963	0.515492	0.660206
AT1G14040	0.00923649	0.00725668	0.00777345	0.00931178	0.00988243	0.0103664	0.0163573	0.00823942	0.0130263
AT1G14060	0.134149	0.200043	0.117739	0.74622	0.833268	0.740852	0.282308	0.280774	0.217932
AT1G14070	0.00417841	0.0125783	0.0128925	0.00876403	0.012353	0.0140522	0.0059656	0.0103521	0.00703007
AT1G14080	0	0	0	0.000547752	0.000673802	0	0.00365634	0.00190141	0.0012406
AT1G14100	0.00329875	0.000967558	0.00113758	0.0010955	0.00314441	0.000921458	0.00230927	0.00443661	0.00351504
AT1G14120	0.00417841	0.00943369	0.00796304	0.000730335	0	0.00115182	0.000769755	0.00464788	0.00454887
AT1G14130	0.057838	0.0774046	0.090627	0.0534971	0.0577223	0.0490676	0.0735116	0.0834506	0.068233
AT1G14140	0.207381	0.215765	0.137647	0.0803369	0.117242	0.123706	0.159147	0.0935914	0.148252
AT1G14150	1.12025	1.13035	0.926367	1.00567	0.896606	0.889668	2.30561	3.23239	2.31992
AT1G14170	0.0382655	0.0541832	0.0415216	0.138946	0.154076	0.147433	0.091216	0.0952815	0.0762969
AT1G14180	0.0675143	0.0880478	0.0424696	0.0688341	0.0806316	0.0592037	0.105264	0.0963379	0.0982142
AT1G14185	0.00593774	0.00556346	0.00379192	0.00146067	0.000673802	0.000691094	0.00365634	0.0012676	0.0055827
AT1G14190	0.0101162	0.00749857	0.0111862	0.0056601	0.0150482	0.00990568	0.0196288	0.0171126	0.0225376
AT1G14200	0.230912	0.343483	0.301079	0.122514	0.182376	0.235433	0.253057	0.265774	0.204079
AT1G14205	0.0813691	0.0999003	0.0570685	0.0951262	0.0988243	0.114722	0.132205	0.123169	0.114549
AT1G14210	0.150643	0.161098	0.127598	0.174733	0.17429	0.0891511	0.432987	0.512534	0.380244
AT1G14230	0.0492613	0.0551508	0.030525	0.0600701	0.0608668	0.0640413	0.124508	0.137112	0.126541
AT1G14250	0.117215	0.14344	0.114516	0.0701122	0.176985	0.0707219	0.396809	0.216971	0.202011
AT1G14260	0.0213319	0.0128201	0.0164949	0.0226404	0.0341393	0.0281045	0.0163573	0.0272535	0.0272932
AT1G14270	0.344389	0.334049	0.190734	0.499915	0.611587	0.533294	1.06361	1.0557	1.22199
AT1G14280	0.429717	0.51087	0.257661	0.403145	0.487383	0.527304	0.487063	0.497746	0.403816
AT1G14290	0.837881	0.902006	0.748336	0.183314	0.224151	0.209171	0.587131	0.804717	0.550206
AT1G14300	0.103361	0.137635	0.101434	0.26566	0.329489	0.274825	0.125278	0.112605	0.125301
AT1G14310	0.221676	0.191335	0.179168	0.191713	0.22797	0.185674	0.30694	0.437957	0.370733
AT1G14320	15.5817	17.5198	9.67889	19.313	21.2993	19.7667	17.6526	21.2668	18.9955
AT1G14330	0.136348	0.207541	0.153952	0.0629914	0.08153	0.0921458	0.126432	0.169225	0.112895
AT1G14340	0.136348	0.159647	0.195284	0.240463	0.300066	0.305463	0.188205	0.264084	0.194154
AT1G14345	3.00142	3.06401	2.17145	1.65311	2.13146	2.0203	2.54404	3.23387	2.99646
AT1G14350	0.224974	0.259789	0.164001	0.116489	0.180579	0.134072	0.151834	0.133521	0.145771
AT1G14360	0.101162	0.120703	0.0866455	0.123609	0.125552	0.113339	0.354665	0.333802	0.42015
AT1G14370	0.311622	0.34566	0.393791	0.0699296	0.127349	0.118868	0.111807	0.136056	0.140808
AT1G14380	0.266539	0.317601	0.186563	0.0825279	0.107808	0.0962924	0.139903	0.133943	0.160244
AT1G14390	0.00219916	0.00145134	0.0049295	0.00292134	0.00291981	0.00668057	0.00788999	0.00845069	0.0037218
AT1G14400	1.62958	1.71427	1.7458	4.10412	4.04281	4.42392	2.20862	3.38873	2.49113
AT1G14410	0.582339	0.714783	0.317574	0.895391	1.23283	1.01706	0.882332	0.911829	0.967669
AT1G14430	0.0235311	0.0418469	0.0236995	0.00803369	0.0107808	0.00621984	0.0431063	0.0629576	0.0428007
AT1G14440	0.109079	0.103045	0.0364025	0.0608004	0.0808562	0.0495284	0.149332	0.131197	0.121165
AT1G14450	3.27192	3.73332	2.59406	3.78423	4.26786	3.85976	6.93261	7.49851	6.85225
AT1G14455	0.00219916	0	0	0.00730335	0.0152728	0.00230365	0.00153951	0.00190141	0.0037218
AT1G14460	0.0338671	0.0365253	0.017822	0.0113202	0.0181926	0.0184292	0.0419517	0.0312676	0.0374248
AT1G14470	0.00153941	0.000967558	0.000568789	0.00200842	0.000673802	0.00506802	0	0	0.0006203
AT1G14480	0.0547592	0.0536995	0.0661691	0.0191713	0.0350377	0.0331725	0.0246322	0.0217605	0.0326692
AT1G14490	0.0125352	0.0137877	0.00341273	0.0476544	0.0482891	0.0463033	0.0101993	0.00823942	0.0117857
AT1G14510	0.308323	0.347111	0.297856	0.301811	0.378227	0.364437	0.384108	0.468379	0.373007
AT1G14520	0.120734	0.11393	0.149971	0.0695645	0.084899	0.135685	0.029828	0.0323239	0.046109
AT1G14530	0.0813691	0.0638588	0.0585852	0.137486	0.180579	0.197653	0.056577	0.0864083	0.0864285
AT1G14540	0.0633359	0.0653101	0.103899	0.00547752	0.00404281	0.00668057	0.0152027	0.0285211	0.0208834
AT1G14560	0.0464024	0.0549089	0.0432279	0.119227	0.172044	0.15181	0.0792848	0.0652816	0.0889097
AT1G14570	0.259281	0.283011	0.234151	0.271502	0.364527	0.387704	0.29116	0.26007	0.306635
AT1G14580	0.217277	0.270432	0.185804	0.482387	0.634721	0.765271	0.265181	0.254788	0.286786
AT1G14590	0.0923649	0.0887734	0.0862663	0.112106	0.150258	0.144899	0.140288	0.145563	0.152801
AT1G14600	0.0820288	0.0761952	0.0508118	0.0849015	0.107134	0.0843134	0.18705	0.24	0.181541
AT1G14610	0.257082	0.294863	0.203816	0.231882	0.380923	0.352227	0.195903	0.143028	0.224756
AT1G14620	0.374738	0.41605	0.208366	0.350744	0.440442	0.339097	0.37083	0.340774	0.41953
AT1G14630	0.0637758	0.0353159	0.0426592	0.0476544	0.071423	0.0645021	0.118542	0.139648	0.141015
AT1G14640	0.00351866	0.00362834	0.00208556	0.0010955	0.001123	0.00299474	0.000769755	0.000422534	0.0018609
AT1G14642	0.0191327	0	0.0426592	0.0319522	0.019091	0.0202721	0.014048	0.042676	0.0322556
AT1G14650	0.283912	0.311554	0.196042	0.263651	0.409447	0.394614	0.143559	0.14345	0.15859
AT1G14660	0.015834	0.0176579	0.0125134	0.0178932	0.0258291	0.0232668	0.0265565	0.0274647	0.0376316
AT1G14670	0.440712	0.605207	0.389051	0.451895	0.476378	0.487682	0.761095	0.697182	0.673026
AT1G14680	0.0406845	0.054667	0.0333689	0.0549577	0.0911878	0.0354761	0.0371407	0.0361267	0.0291541
AT1G14685	0.389032	0.444835	0.304112	0.17455	0.237852	0.207098	0.269222	0.284366	0.239436
AT1G14687	0.0391451	0.0157228	0.0219932	0.0498454	0.0592946	0.0398531	0.0423365	0.0471126	0.0314286
AT1G14690	0.127771	0.147311	0.101624	0.115576	0.175188	0.138449	0.128549	0.0984505	0.129229
AT1G14700	0.299966	0.280834	0.20666	0.0390729	0.0393051	0.0387012	0.473592	0.669083	0.477011
AT1G14710	0.23553	0.251323	0.153004	0.134564	0.197424	0.195349	0.176659	0.176408	0.194361
AT1G14720	0.63094	0.703656	0.397014	0.671361	0.771503	0.695701	0.653522	0.800914	0.594868
AT1G14730	0.0123153	0.0154809	0.0246475	0.0180758	0.0307703	0.0419263	0.0180892	0.0196479	0.0144737
AT1G14740	0.460505	0.493213	0.543572	0.0965869	0.138354	0.149737	0.165112	0.163521	0.183609
AT1G14750	0.00175933	0.00749857	0.00227515	0.00474718	0.00606422	0.00575911	0.00885218	0.0128873	0.0121992
AT1G14760	0.0189128	0.0283011	0.0231307	0.0160674	0.0137006	0.00921458	0.0240548	0.0183803	0.0202631
AT1G14770	0.0589376	0.0607142	0.0563101	0.0166151	0.0269521	0.0193506	0.0467626	0.033169	0.0409398
AT1G14780	0.0120954	0.015239	0.0163053	0.0257443	0.0345885	0.0287956	0.00923706	0.0122535	0.006203
AT1G14790	0.0514604	0.0628913	0.0587748	0.011868	0.0175188	0.014513	0.048687	0.0405633	0.0560338
AT1G14810	0.663488	0.682612	0.433796	0.747681	0.922659	0.81549	0.989328	0.91521	1.04872
AT1G14820	0.146904	0.193753	0.108259	0.400406	0.431458	0.464645	0.255174	0.250774	0.25453
AT1G14830	0.291609	0.33284	0.257092	0.34837	0.477052	0.474321	0.437413	0.364647	0.426973
AT1G14840	0.144265	0.176579	0.112051	0.10882	0.154076	0.1138	0.159724	0.114507	0.207387
AT1G14850	0.0483816	0.0544251	0.0460719	0.071938	0.110279	0.0969835	0.045608	0.0369718	0.0490037
AT1G14860	0.0156141	0.00556346	0.00910062	0.000730335	0.001123	0.00115182	0.0198212	0.0219718	0.0235714
AT1G14870	0.3147	0.383395	0.493519	0.103525	0.155199	0.183601	0.236892	0.334436	0.178026
AT1G14880	0.425318	0.0229795	1.43733	0.328834	0.171595	0.0527535	4.17804	5.12788	4.33528
AT1G14890	0.222555	0.249872	0.204954	0.139859	0.214044	0.190972	0.159147	0.244225	0.167688
AT1G14900	0.423559	0.301636	0.320607	0.0918397	0.195852	0.131308	0.296741	0.353239	0.364737
AT1G14910	0.216178	0.241889	0.200782	0.182036	0.231788	0.272061	0.16569	0.156126	0.17203
AT1G14920	0.283032	0.320503	0.157365	0.104621	0.145317	0.125779	0.313483	0.330633	0.340752
AT1G14970	0.0160539	0.0270916	0.00929022	0.0120505	0.012353	0.0198114	0.0279036	0.0314788	0.0355639
AT1G14980	2.82483	3.1627	1.57043	5.32469	6.5507	6.01482	4.7517	4.8752	4.60656
AT1G14990	0.227394	0.278657	0.157365	0.361699	0.430784	0.391389	0.367558	0.402675	0.401955
AT1G15000	0.331194	0.370575	0.317953	0.0268398	0.0471661	0.0566697	0.10969	0.117676	0.106898
AT1G15010	8.01705	8.68407	12.1196	0.513061	0.890092	1.90235	0.733384	1.58619	0.881654
AT1G15015	0.00593774	0.00193512	0.00777345	0	0.0015722	0.00161255	0	0	0
AT1G15020	0.127991	0.156986	0.0963149	0.0376123	0.0402035	0.036628	0.108535	0.0969717	0.126335
AT1G15030	0.246306	0.269465	0.216898	0.14625	0.170247	0.160334	0.381606	0.439647	0.4828
AT1G15040	0.00329875	0.00846613	0.0293874	0.00219101	0.0015722	0.00184292	0.0153951	0.00232394	0.00351504
AT1G15050	0.0294688	0.0599886	0.0352649	0.00912919	0	0.00483766	0.00673536	0.00802816	0.00951127
AT1G15060	0.10402	0.132314	0.133855	0.137851	0.163509	0.206407	0.132975	0.146197	0.148665
AT1G15080	0.102261	0.087564	0.0589644	0.17948	0.21382	0.190972	0.0792848	0.09169	0.0899436
AT1G15100	0.0488214	0.0512806	0.0566893	0.18587	0.245039	0.229904	0.0952572	0.0982393	0.0969736
AT1G15110	0.0257302	0.0558765	0.0386776	0.0452808	0.0574977	0.0589733	0.0300204	0.0424647	0.0394925
AT1G15120	2.2603	2.55967	2.23098	3.26716	3.4301	3.18203	4.25482	6.60759	5.41315
AT1G15125	0.243228	0.502646	0.312075	0.00712077	0.0132514	0.00253401	0.294239	0.546337	0.389135
AT1G15130	0.231792	0.246243	0.207229	0.171629	0.241895	0.306846	0.119889	0.115986	0.125714
AT1G15140	0.547372	0.577148	0.371419	0.976641	1.21823	1.15689	1.28511	1.48965	1.4391
AT1G15150	0.00307883	0.0067729	0.00170637	0.00511235	0.00831022	0.00414656	0.00327146	0.00274647	0.00454887
AT1G15165	0.0147344	0.0275754	0.0136509	0.0178932	0.0305457	0.0207328	0.0384878	0.0380281	0.0430075
AT1G15170	0.0591575	0.0771627	0.0559309	0.0407162	0.0523319	0.0573608	0.0796696	0.0834506	0.0638909
AT1G15180	0.228933	0.303813	0.186942	0.0954914	0.0891664	0.113109	0.309826	0.291971	0.355225
AT1G15190	0.00439833	0.00967558	0.00568789	0.00438201	0.00336901	0.00345547	0.0025017	0	0.0018609
AT1G15200	0.229813	0.222296	0.137836	0.370463	0.603502	0.503807	0.216878	0.155493	0.260526
AT1G15210	0.00175933	0	0.00189596	0.000547752	0.000898402	0.000921458	0.00134707	0.00105634	0.00103383
AT1G15215	0.0712529	0.0911923	0.0648419	0.0366994	0.0550271	0.0465336	0.114694	0.111549	0.15735
AT1G15220	0.0980827	0.0902248	0.072805	0.0613482	0.088268	0.0822401	0.0712023	0.0737323	0.0901503
AT1G15230	0.613127	0.654553	0.451239	0.307106	0.420228	0.434928	0.364671	0.407323	0.414567
AT1G15240	0.0536596	0.0715993	0.0546037	0.0569662	0.0768134	0.098596	0.0631199	0.0678168	0.0812593
AT1G15250	0.92013	0.95885	0.571633	1.21984	1.42532	1.37021	1.07439	1.16197	0.966014
AT1G15260	0.492833	0.403472	0.289513	0.585912	0.669984	0.595032	0.853273	0.59683	0.781578
AT1G15270	7.89016	8.2298	6.91799	9.17867	10.8646	10.7313	13.5658	15.5315	12.4422
AT1G15280	0.170655	0.210686	0.139543	0.197191	0.320505	0.328269	0.13336	0.117042	0.145977
AT1G15290	0.223655	0.24576	0.129873	0.114845	0.173616	0.158952	0.29828	0.254366	0.383966
AT1G15300	0.00527799	0.00967558	0.00777345	0.00730335	0.012353	0.0115182	0.00423365	0.00507041	0.00765037
AT1G15310	0.0222116	0.0140296	0.0138405	0.0173455	0.0222355	0.0338636	0.0125085	0.015845	0.0080639
AT1G15330	0.00527799	0.00943369	0.0199076	0.00146067	0.001123	0.00115182	0	0.000845069	0
AT1G15340	0.781143	0.856289	0.634389	0.44167	0.782059	0.759973	0.373716	0.300211	0.437312
AT1G15350	0.277754	0.298008	0.271881	0.470153	0.590026	0.582362	0.261909	0.283521	0.246052
AT1G15360	0	0.00193512	0	0.00492976	0.0121284	0.00161255	0	0	0.0012406
AT1G15370	0.988084	1.19445	0.89679	1.51946	1.68877	1.98666	1.15213	1.53676	1.10972
AT1G15380	0.0694936	0.0745019	0.26752	0.00511235	0.00898402	0.0274134	0.0159724	0.0114084	0.00640977
AT1G15390	0.76377	0.814442	0.45541	0.488229	0.633598	0.564393	0.933713	0.983872	1.03549
AT1G15400	0.507787	0.627945	0.631924	0.258356	0.382495	0.400604	0.440877	0.576971	0.432763
AT1G15410	0.124693	0.114172	0.118498	0.0693819	0.079284	0.0490676	0.154721	0.157605	0.165827
AT1G15415	0.00527799	0.0232214	0.00587748	0.0368819	0.0235831	0.0251097	0.0115463	0.0304225	0.0177819
AT1G15420	0.119415	0.170532	0.107311	0.764661	0.92513	0.811805	0.240933	0.199225	0.181541
AT1G15430	0.186049	0.209718	0.201162	0.116123	0.172044	0.169779	0.0948723	0.0857745	0.105658
AT1G15440	0.0461824	0.0440239	0.0259747	0.301629	0.369693	0.318594	0.0702401	0.0483802	0.0632706
AT1G15470	0.0956636	0.113688	0.0783032	0.206137	0.26121	0.20226	0.255944	0.20007	0.263214
AT1G15480	0.0875267	0.100384	0.0568789	0.0869099	0.139477	0.114491	0.0623502	0.0259859	0.0607894
AT1G15490	0.013195	0.0186255	0.0102382	0.0237359	0.0336901	0.024649	0.0421441	0.0321126	0.0374248
AT1G15500	1.56075	1.75128	1.20223	1.20012	1.55536	1.39601	0.9264	0.884576	0.949473
AT1G15510	0.0433235	0.0507968	0.0252163	0.109368	0.126226	0.124166	0.0538829	0.0310563	0.0539661
AT1G15520	0.000659749	0.000967558	0.0170637	0.00474718	0.00943322	0.00806276	0.00288658	0.00528168	0.0031015
AT1G15530	0.212659	0.190851	0.162863	0.0268398	0.0460431	0.0375494	0.121814	0.154014	0.12344
AT1G15550	0.0222116	0.0367672	0.0104278	0.0173455	0.0312195	0.0310992	0.0827487	0.102887	0.105658
AT1G15570	0.128211	0.126024	0.0701506	0.0450982	0.0655834	0.0649628	0.1018	0.0984505	0.157763
AT1G15580	0.0222116	0.0457171	0.0149781	0.0321348	0.0381821	0.0278741	0.0442609	0.0644365	0.0440413
AT1G15660	0.0873068	0.0771627	0.0593436	0.0726684	0.128022	0.102051	0.0671611	0.0488027	0.0692669
AT1G15670	0.0747716	0.124331	0.0555517	0.0125983	0.0287489	0.0140522	0.0336768	0.0555633	0.0421804
AT1G15690	3.61916	4.28555	2.89722	3.35352	4.15444	4.35965	2.65719	2.88105	2.94725
AT1G15700	0.110398	0.102077	0.0908166	0.0471066	0.0606422	0.061277	0.0875596	0.0638027	0.0891165
AT1G15710	0.186709	0.175128	0.156227	0.225856	0.262109	0.249946	0.295778	0.377323	0.340338
AT1G15720	0.0241908	0.0425725	0.0172533	0.0195365	0.0303211	0.0230365	0.0196288	0.0116197	0.0196428
AT1G15730	0.439833	0.554894	0.396256	0.382331	0.511191	0.539514	0.497839	0.456126	0.539661
AT1G15740	0.279074	0.34179	0.377676	0.0869099	0.108931	0.140753	0.374486	0.506196	0.444755
AT1G15750	0.199684	0.194963	0.229411	0.226404	0.321179	0.367662	0.184549	0.171972	0.189398
AT1G15760	0.0354065	0.0391861	0.0200972	0.0786936	0.0911878	0.0995175	0.0579241	0.110704	0.0785714
AT1G15780	0.0547592	0.0595048	0.0398152	0.0724858	0.105338	0.0967531	0.0481097	0.0445774	0.0589285
AT1G15790	0.0569583	0.0251565	0.0528973	0.0217275	0.0141498	0.0181988	0.112577	0.088521	0.121786
AT1G15800	0.060477	0.089741	0.0819056	0.0575139	0.0568239	0.0580519	0.0365634	0.0475351	0.0297744
AT1G15810	0.152182	0.170048	0.11736	0.156292	0.19428	0.150198	0.176851	0.159929	0.190846
AT1G15820	140.039	145.072	101.923	21.095	25.2402	25.0372	101.268	140.134	123.289
AT1G15825	0.00659749	0.0333807	0.00739425	0	0	0	0.0025017	0.00295774	0
AT1G15830	0.0932446	0.105464	0.0860767	0.00182584	0.00696262	0.00460729	0.136054	0.217605	0.158797
AT1G15860	0.379136	0.415566	0.305819	0.838425	1.07516	1.03503	0.614265	0.849294	0.696804
AT1G15870	0.0244107	0.0227376	0.0104278	0.146432	0.151605	0.141213	0.0246322	0.0264084	0.0345301
AT1G15880	0.459625	0.528045	0.556275	0.319157	0.393949	0.446907	0.410087	0.514647	0.408778
AT1G15885	0.416302	0.451608	0.369523	0.132738	0.203937	0.171391	0.544794	0.765421	0.732988
AT1G15890	0.0252904	0.0295105	0.0267331	0.00346909	0.0013476	0.00138219	0.0144329	0.0171126	0.0132331
AT1G15900	0.114796	0.0653101	0.0987796	0.00730335	0.0294227	0.019581	0.0352163	0.0329577	0.0403195
AT1G15910	0.164058	0.16642	0.124375	0.0569662	0.0745674	0.0686486	0.114501	0.0811266	0.143289
AT1G15920	0.301066	0.355819	0.303354	0.13712	0.219435	0.187977	0.133745	0.123169	0.13812
AT1G15930	6.61245	7.2233	4.09471	4.33965	5.24465	4.65636	4.87909	5.07865	4.98494
AT1G15940	0.122054	0.100868	0.0953669	0.0690167	0.137456	0.113339	0.0640821	0.0291549	0.0742293
AT1G15950	0.986545	1.03311	0.827019	2.09405	2.18941	2.47941	1.21968	1.16155	1.1885
AT1G15960	0.0160539	0.0125783	0.0157365	0.0180758	0.0170696	0.019581	0.0508038	0.0589436	0.0878759
AT1G15970	0.126672	0.154809	0.0934709	0.233342	0.296248	0.284731	0.144906	0.189929	0.153628
AT1G15980	1.19547	1.35676	1.01225	0.671361	0.77869	0.822171	2.08296	2.07338	2.25893
AT1G16000	0.428397	0.47749	0.286859	0.698748	0.746572	0.672664	1.16175	1.11803	0.890545
AT1G16010	0.117875	0.127718	0.112999	0.294143	0.360259	0.383327	0.257483	0.202183	0.250395
AT1G16020	0.127991	0.130137	0.090627	0.105533	0.139028	0.143747	0.171271	0.132465	0.210282
AT1G16022	0.0160539	0.0067729	0.0138405	0.0178932	0.0267275	0.034094	0.0234775	0.0333802	0.0314286
AT1G16030	0.00967632	0.0123364	0.0100486	0.00657302	0.0161712	0.0172773	0.0107766	0.00866196	0.0117857
AT1G16040	0.195506	0.212379	0.14068	0.267851	0.339371	0.268144	0.29193	0.343521	0.348195
AT1G16060	0.0426638	0.0495873	0.0479678	0.0562358	0.079284	0.0677272	0.0619653	0.0519717	0.0599624
AT1G16070	0.013195	0.00483779	0.0104278	0.0175281	0.0424495	0.0161255	0.0525358	0.039507	0.0467293
AT1G16080	1.22142	1.31128	0.75118	1.20706	1.32312	1.22485	2.23614	2.39978	2.67515
AT1G16090	0.0164937	0.0169323	0.0257851	0.0635392	0.0694016	0.0522928	0.0573468	0.0720421	0.100489
AT1G16110	0.221676	0.225683	0.230549	0.0127809	0.0143744	0.0131308	0.0569619	0.0515492	0.0595488
AT1G16130	0.162958	0.180933	0.19699	0.00127809	0.000449201	0.0032251	0.0167422	0.0194366	0.0217105
AT1G16150	0.002639	0.00193512	0.00246475	0.000730335	0.000449201	0.000460729	0.00192439	0.00190141	0.0018609
AT1G16170	0.922549	0.921599	0.987417	0.34271	0.454592	0.526844	0.569426	0.818027	0.533252
AT1G16180	0.685479	0.749373	0.753645	1.02174	1.01385	1.07235	1.21891	1.7026	1.38162
AT1G16190	0.106	0.125783	0.0838015	0.243567	0.311746	0.330343	0.159147	0.174295	0.175545
AT1G16210	0.690318	0.760017	0.643869	0.959843	1.38915	1.50152	0.585591	0.548239	0.780545
AT1G16220	0.0171535	0.015239	0.00891102	0.0166151	0.0307703	0.0163559	0.0319448	0.0228169	0.0287406
AT1G16240	1.00062	1.13011	1.21323	0.748776	0.867407	0.901416	0.806126	0.880984	0.893439
AT1G16250	0.138107	0.124089	0.115275	0.0576965	0.0698508	0.0670361	0.0971816	0.121479	0.0971804
AT1G16260	0.102261	0.107399	0.122669	0.0390729	0.0507597	0.0479158	0.104109	0.0834506	0.110827
AT1G16270	0.101821	0.108366	0.0860767	0.0416291	0.0705246	0.0661146	0.0656216	0.0587323	0.0756766
AT1G16280	0.0582778	0.0713574	0.0426592	0.337963	0.41057	0.380101	0.160109	0.144084	0.13812
AT1G16290	0.000879666	0	0	0.0010955	0.00516581	0	0.000577316	0.00147887	0.00144737
AT1G16300	0.0356265	0.0428144	0.021614	0.111924	0.156097	0.130156	0.0740889	0.0604224	0.0754699
AT1G16310	0.0162738	0.00580535	0.0127029	0.085997	0.065808	0.0730256	0.0431063	0.0266197	0.0295677
AT1G16320	0.644575	0.693255	0.595522	1.22112	1.34379	1.47272	0.695666	0.890491	0.678195
AT1G16330	0.0103361	0.0147553	0.00625668	0.0151545	0.012353	0.0131308	0.0177044	0.0166901	0.0246052
AT1G16340	0.107539	0.112237	0.0813368	0.099143	0.109156	0.111266	0.188205	0.200704	0.256184
AT1G16350	0.462044	0.449914	0.259936	0.33212	0.502207	0.428708	0.703941	0.517816	0.796466
AT1G16360	0.00307883	0.00653101	0.000758385	0.00146067	0.001123	0.00230365	0.00153951	0.000845069	0.00268797
AT1G16370	0.224315	0.251807	0.345255	0.0445505	0.0548025	0.10113	0.0232851	0.0409858	0.0254323
AT1G16390	0.0622363	0.0657939	0.068065	0.014059	0.0141498	0.0142826	0.11912	0.125493	0.117444
AT1G16400	0.034307	0.0287848	0.0240787	0.044733	0.0678294	0.068879	0.0311751	0.0264084	0.0293609
AT1G16410	0.727264	0.794849	0.892619	1.34327	1.97042	1.60011	1.00126	0.642041	0.83968
AT1G16420	0.0208921	0.0273335	0.0786824	0.0244662	0.0226847	0.0161255	0.0234775	0.0169014	0.030188
AT1G16430	0.0831284	0.0909504	0.0437967	0.245575	0.361832	0.302008	0.270569	0.332112	0.298985
AT1G16440	0.000879666	0	0.000568789	0.000547752	0.00247061	0.00161255	0	0.00147887	0.00144737
AT1G16445	0.124253	0.158196	0.0735633	0.10809	0.137231	0.108502	0.147408	0.21676	0.158797
AT1G16460	0.490633	0.549089	0.363456	0.533693	0.601031	0.542739	0.909658	0.8419	0.986898
AT1G16470	0.650073	0.726878	0.467923	1.20378	1.28135	1.18476	1.14501	1.30859	0.963326
AT1G16480	0.00923649	0.0116107	0.00872143	0.0169803	0.0307703	0.0211935	0.0130858	0.00802816	0.0105451
AT1G16490	0.00329875	0.00411212	0.000758385	0.00419943	0.00426741	0.00115182	0.0117388	0.0143662	0.0179887
AT1G16500	0.0617965	0.0602305	0.0682546	0.281179	0.327692	0.305233	0.170693	0.236197	0.212349
AT1G16510	0.0391451	0.0549089	0.0538453	0.220926	0.263456	0.231516	0.0500341	0.0644365	0.0572744
AT1G16515	0.10512	0.102319	0.0460719	1.11413	1.08123	1.52294	0.349854	0.237676	0.292575
AT1G16520	0.136348	0.113688	0.0997276	0.16816	0.216066	0.18337	0.167999	0.121056	0.190019
AT1G16530	0.0178132	0.00749857	0.00436071	0.0366994	0.0197649	0.0251097	0.0621577	0.0507041	0.0446616
AT1G16540	0.0123153	0.00628913	0.00644627	0.0281179	0.0361607	0.029717	0.0198212	0.024507	0.0299812
AT1G16560	0.284572	0.311795	0.209504	0.309297	0.377554	0.324353	0.606182	0.644365	0.614097
AT1G16570	0.0475019	0.0599886	0.0570685	0.0297612	0.0321179	0.0304081	0.0852504	0.0788027	0.0878759
AT1G16590	0.0453028	0.0602305	0.0508118	0.0241011	0.0258291	0.0357065	0.100261	0.0849294	0.101936
AT1G16610	1.07341	1.12696	0.711175	0.862891	1.17039	1.29995	0.379874	0.477464	0.444549
AT1G16630	0.0400248	0.0423306	0.0218036	0.0317696	0.0610914	0.0426174	0.0563846	0.0471126	0.0659586
AT1G16640	0.0406845	0.0491036	0.0288186	0.0113202	0.010107	0.0071413	0.0856353	0.10838	0.0994548
AT1G16650	0.0294688	0.0474103	0.0269227	0.0691993	0.0772626	0.0698005	0.0540753	0.0492253	0.0651315
AT1G16670	0.163398	0.177063	0.227705	0.0332303	0.0527811	0.0548268	0.178968	0.147042	0.156729
AT1G16680	0.0760911	0.0616818	0.0451239	0.0887358	0.123755	0.096062	0.102185	0.0908449	0.109586
AT1G16690	0.0567384	0.0776465	0.0426592	0.071938	0.102418	0.0939887	0.0536904	0.0316901	0.0717481
AT1G16700	0.503389	0.637137	0.467355	0.793509	0.893461	0.759512	0.937754	1.04725	0.964981
AT1G16705	0.00329875	0.00411212	0.00113758	0.00748594	0.0143744	0.010136	0.00230927	0.0114084	0.00413534
AT1G16710	0.0274895	0.03072	0.0238891	0.0202668	0.0296473	0.034785	0.0254019	0.0289436	0.0254323
AT1G16720	1.08133	1.1393	1.00922	0.697288	0.861343	0.933898	0.816903	0.681759	0.779718
AT1G16730	0.122493	0.0965139	0.127977	0.508861	0.592946	0.664832	0.427984	0.44176	0.422011
AT1G16740	0.750135	1.04932	0.466407	1.42452	1.61286	1.40407	1.42828	1.49577	1.32827
AT1G16750	0.0246306	0.0261241	0.0218036	0.0639044	0.087145	0.0716434	0.0640821	0.052183	0.0554135
AT1G16770	0.000879666	0.00241889	0.00208556	0	0.0017968	0	0.00134707	0.000845069	0.00165413
AT1G16780	0.0360663	0.0331389	0.0185804	0.0166151	0.0240323	0.0142826	0.0502265	0.0483802	0.0609962
AT1G16790	0.346808	0.3713	0.170068	0.329016	0.430335	0.325505	0.378142	0.540844	0.460676
AT1G16800	0.0112157	0.00991747	0.00910062	0.0111376	0.0172942	0.0158952	0.00923706	0.00570422	0.0111654
AT1G16810	1.49609	2.1175	1.37571	1.47637	2.01669	2.16612	1.16695	1.54457	1.21455
AT1G16820	0.0505808	0.0657939	0.0824744	0.0261095	0.0375083	0.0398531	0.0479173	0.0623238	0.0494173
AT1G16825	0.097203	0.0880478	0.0879726	0.0865447	0.0833268	0.0847742	0.175119	0.214225	0.177819
AT1G16830	0.00615766	0.00774046	0.00303354	0.0600701	0.0752412	0.0603555	0.0171271	0.018169	0.0184022
AT1G16840	0.513725	0.592629	0.430004	0.432724	0.559705	0.670591	0.455503	0.571267	0.515676
AT1G16850	0.181211	0.145134	0.113189	28.7099	34.734	41.6729	0.0669687	0.0737323	0.0554135
AT1G16870	0.160979	0.188432	0.130632	0.256348	0.29535	0.237967	0.317716	0.223732	0.278515
AT1G16880	1.86643	1.74789	1.53383	2.5255	2.60649	2.59114	5.63903	7.26865	6.55017
AT1G16890	1.21482	1.34684	1.24129	1.43767	1.83678	1.93276	1.46965	2.00429	1.57391
AT1G16900	0.106879	0.112479	0.0697714	0.161039	0.170696	0.15826	0.112192	0.107958	0.131917
AT1G16910	0.0233111	0.0188674	0.0121342	0.00821627	0.00539041	0.00299474	0.00192439	0.00485915	0.00454887
AT1G16916	0.68328	0.764371	0.599693	0.479283	0.645951	0.569922	0.532478	0.953027	0.721616
AT1G16920	0.542754	0.690352	0.43664	0.369915	0.466495	0.414426	0.57443	0.552464	0.603139
AT1G16930	0.0384854	0.045959	0.0326106	0.0199016	0.0251553	0.034785	0.0467626	0.0540844	0.0479699
AT1G16960	0.0169336	0.03072	0.0166845	0.105716	0.117691	0.157109	0.137209	0.167957	0.12406
AT1G16970	0.0391451	0.0403955	0.0265435	0.0518538	0.0698508	0.0633502	0.0631199	0.0540844	0.0705075
AT1G17020	0.00461824	0.0215282	0.0100486	0.00602527	0.00988243	0.0363976	0.00192439	0.00971829	0.00765037
AT1G17040	0.0312281	0.028543	0.0195284	0.0471066	0.0563747	0.0483766	0.042529	0.0475351	0.0506579
AT1G17050	0.245867	0.260515	0.194715	2.16764	2.18244	2.18247	0.533248	0.638238	0.561992
AT1G17060	0.0398049	0.0377348	0.0398152	0.00602527	0.014599	0.00506802	0.0336768	0.0414084	0.0252255
AT1G17070	0.0475019	0.0551508	0.0280602	0.0496628	0.0653588	0.0716434	0.0638897	0.0523943	0.0700939
AT1G17080	1.208	1.26605	1.05321	1.5138	1.79748	2.09401	1.48313	1.56887	1.33034
AT1G17090	0.0294688	0.0539413	0.0252163	0.219101	0.193157	0.223223	0.158185	0.194366	0.199737
AT1G17100	0.871089	0.848548	0.583388	3.75977	4.302	3.38175	1.93901	1.73197	2.61829
AT1G17110	0.102701	0.0882896	0.0902478	0.150997	0.246611	0.216543	0.114309	0.082183	0.144116
AT1G17120	0.169995	0.183836	0.153763	0.0520364	0.093883	0.0820098	0.146831	0.20831	0.171203
AT1G17130	0.388592	0.416775	0.294633	0.989787	1.34401	1.3216	0.583859	0.573168	0.658552
AT1G17140	0.253124	0.242857	0.156606	0.127078	0.242119	0.190511	0.348891	0.265774	0.378176
AT1G17145	0.192207	0.16134	0.156417	0.137303	0.191809	0.247872	0.140288	0.167746	0.176992
AT1G17147	0.609828	0.666163	0.579027	0.0202668	0.0348131	0.0278741	0.192246	0.277816	0.161485
AT1G17160	0.1568	0.210686	0.196422	0.126348	0.174515	0.153423	0.285772	0.289647	0.291128
AT1G17170	0.0118755	0.0280592	0.00777345	0.201755	0.230216	0.325735	0.0119312	0.015845	0.00868421
AT1G17180	0	0	0.00227515	0.00292134	0.00291981	0.0032251	0.00423365	0	0.0024812
AT1G17190	0.039365	0.045959	0.0180116	0.0556881	0.0783856	0.0603555	0.15068	0.133521	0.104417
AT1G17200	0.742438	0.570133	0.474939	0.268216	0.332184	0.300395	0.773027	0.817182	0.740225
AT1G17210	0.151522	0.157954	0.147885	0.161587	0.231114	0.23382	0.117773	0.113873	0.143703
AT1G17220	0.938823	0.844194	0.561205	0.814872	1.0235	0.951406	1.2878	1.07366	1.38844
AT1G17230	0.0197925	0.0147553	0.0202868	0.0268398	0.0289735	0.0350154	0.0417592	0.0361267	0.0320489
AT1G17235	0.0492613	0.0532157	0.0182012	0.00474718	0	0.00368583	0.0025017	0.00929576	0.0206767
AT1G17240	0.00659749	0.0118526	0.0049295	0.000365168	0.000449201	0.00115182	0.00404121	0.00485915	0.00144737
AT1G17250	0.00725724	0.00774046	0.00587748	0.00182584	0.00336901	0.00483766	0.0094295	0.0109859	0.00599624
AT1G17260	0.00175933	0	0.000947981	0.00237359	0.00224601	0.00184292	0.00230927	0.00316901	0.00454887
AT1G17270	0.0349667	0.035074	0.0254059	0.0244662	0.0361607	0.0267223	0.0479173	0.0441549	0.0454887
AT1G17280	0.42048	0.432498	0.356631	0.415013	0.539266	0.541587	0.423173	0.42507	0.489417
AT1G17290	0.940143	0.990053	0.960305	1.33158	1.43026	1.55934	0.961039	0.729928	0.887857
AT1G17330	0.10534	0.130862	0.115275	0.139859	0.171819	0.151119	0.249593	0.342464	0.293609
AT1G17340	0.127112	0.122154	0.1877	0.0144241	0.0159466	0.0260312	0.059656	0.0441549	0.0622368
AT1G17345	0.00967632	0.00798235	0	0.00967694	0.00965783	0.00345547	0.0117388	0.00866196	0
AT1G17350	0.168016	0.164001	0.13613	0.127991	0.150707	0.116334	0.305208	0.376056	0.37156
AT1G17360	0.138327	0.178273	0.130063	0.0752245	0.10399	0.10712	0.235545	0.184225	0.231372
AT1G17370	0.609388	0.605449	0.531059	0.391642	0.627534	0.643869	0.238047	0.238098	0.255977
AT1G17380	1.18975	1.37877	2.0247	0.723032	1.28786	1.44392	0.225923	0.232183	0.305601
AT1G17400	0.00175933	0.000967558	0.00189596	0.0010955	0.00247061	0.00184292	0.00134707	0.00147887	0.00206767
AT1G17410	0.108199	0.147553	0.0923334	0.0690167	0.125552	0.11979	0.0814016	0.114507	0.131917
AT1G17420	1.26914	1.36861	1.99512	0.112106	0.331735	0.2716	0.0696628	0.0988731	0.0975939
AT1G17430	0.0435434	0.0575697	0.0735633	0.0317696	0.0199895	0.0225757	0.153374	0.147465	0.136466
AT1G17440	0.111718	0.124573	0.135372	0.138764	0.194055	0.201108	0.10103	0.0997181	0.118684
AT1G17450	0.0191327	0.0169323	0.021614	0.0111376	0.0159466	0.0154344	0.0200136	0.0154225	0.0219173
AT1G17455	0.203203	0.194721	0.161157	0.110098	0.14644	0.161025	0.290775	0.348591	0.266109
AT1G17460	0.0219916	0.0220119	0.0127029	0.0474718	0.0480645	0.0511409	0.0125085	0.0141549	0.0175752
AT1G17470	0.63248	0.828955	0.447068	0.616038	0.777567	0.767114	0.69913	0.667816	0.756766
AT1G17480	0.0362862	0.0370091	0.0288186	0.0275702	0.0507597	0.0359369	0.0765906	0.0690844	0.0893233
AT1G17490	0.480517	0.627461	0.39929	0.671178	0.791942	0.593419	0.901191	1.01387	0.961259
AT1G17500	0.0906056	0.0955463	0.0750801	0.0534971	0.0880434	0.0843134	0.0629275	0.0557746	0.0599624
AT1G17510	0.189788	0.174402	0.125323	0.22823	0.321628	0.203642	0.234968	0.246126	0.232406
AT1G17520	0.0967632	0.134491	0.0750801	0.104621	0.178108	0.160564	0.0944874	0.0834506	0.08953
AT1G17530	0.345269	0.38025	0.40839	0.385982	0.440891	0.509797	0.232851	0.269577	0.241297
AT1G17550	0.111937	0.106431	0.0919542	0.217457	0.322077	0.375264	0.186473	0.160774	0.196635
AT1G17560	0.120734	0.0742601	0.0597228	0.218918	0.29827	0.166554	0.271916	0.292605	0.229304
AT1G17580	0.0675143	0.0761952	0.0583956	0.0363342	0.0523319	0.0407745	0.0409895	0.0561971	0.0636842
AT1G17590	0.0175933	0.00846613	0.0242683	0.0230056	0.0265029	0.0188899	0.0373331	0.0454225	0.0485902
AT1G17600	0.0118755	0.0166904	0.0115654	0.00511235	0.00449201	0.00414656	0.0288658	0.0219718	0.0287406
AT1G17610	0.0433235	0.0403955	0.0546037	0.0104073	0.00943322	0.00184292	0.131821	0.15845	0.153214
AT1G17620	0.942122	0.986667	0.937174	0.402597	0.442239	0.592728	0.314445	0.323028	0.255564
AT1G17630	0.00175933	0.000725668	0.00303354	0.00766852	0.0125776	0.0122093	0.00846731	0.00760562	0.00578947
AT1G17640	0.076311	0.087564	0.060102	0.022823	0.0318933	0.0205024	0.0667763	0.0619013	0.0680263
AT1G17650	0.494152	0.577632	0.31454	0.614212	0.621021	0.541587	1.91938	2.32711	2.09827
AT1G17665	0.015834	0.0694223	0.00947981	0.448609	0.498164	0.550111	0.0178968	0.0169014	0.018609
AT1G17680	0.0453028	0.0500711	0.0381088	0.0407162	0.0678294	0.0617377	0.0509963	0.0504929	0.0552067
AT1G17690	0.0365061	0.0304781	0.0259747	0.121783	0.148686	0.127622	0.0746662	0.0834506	0.0864285
AT1G17700	0.0721326	0.0790978	0.0663587	0.00730335	0.0172942	0.0232668	0.0506114	0.0612675	0.0527255
AT1G17710	0.00417841	0.00774046	0.00530869	0.00967694	0.00404281	0.0032251	0.0136632	0.00739435	0.0157143
AT1G17720	0.230033	0.246727	0.202489	0.355126	0.451672	0.440457	0.310211	0.332323	0.343646
AT1G17730	0.456766	0.504098	0.424885	0.636305	0.784081	0.831155	0.613302	0.763942	0.736917
AT1G17744	0	0	0.000947981	0.00419943	0.00359361	0.0039162	0.000962194	0.00338028	0
AT1G17745	0.0371659	0.0638588	0.071857	0.166516	0.202365	0.218386	0.156645	0.146619	0.184022
AT1G17750	0.0270497	0.0239471	0.0291978	0.00839886	0.0260537	0.0191203	0.00885218	0.00802816	0.0132331
AT1G17760	0.0391451	0.0401536	0.0360233	0.060983	0.0808562	0.0806276	0.0629275	0.0471126	0.0692669
AT1G17780	0.137888	0.139328	0.110535	0.229508	0.266601	0.349693	0.112962	0.161408	0.13812
AT1G17790	0.073672	0.0839356	0.0595332	0.0766852	0.112076	0.102051	0.0665838	0.0800703	0.0942857
AT1G17820	0.0261701	0.0379766	0.01877	0.0259269	0.0397543	0.0437693	0.0452231	0.0299999	0.0512782
AT1G17830	0.0318879	0.0512806	0.0519494	0.0671909	0.0842252	0.104125	0.0413743	0.0566196	0.0649248
AT1G17840	0.227833	0.252774	0.134424	0.733439	0.904916	1.12049	0.461083	0.421478	0.407951
AT1G17850	0.128431	0.113446	0.0621876	0.0498454	0.0608668	0.0516017	0.132398	0.124225	0.217519
AT1G17860	0.874607	0.881203	0.917456	0.221109	0.242793	0.30984	0.536519	0.79859	0.440413
AT1G17870	0.0224315	0.0162066	0.0127029	0.0761375	0.0884926	0.0557482	0.025017	0.0350704	0.0275
AT1G17880	6.3237	7.73659	4.09281	9.3346	11.2172	10.7571	8.24254	8.28168	8.13813
AT1G17890	0.214858	0.26632	0.16438	0.233342	0.267724	0.231977	0.329648	0.308239	0.298158
AT1G17920	0.00967632	0.00749857	0.00587748	0.0173455	0.0294227	0.0253401	0.0180892	0.0257746	0.0324624
AT1G17930	0.0822487	0.069906	0.0614292	0.0507583	0.0907386	0.0873082	0.0831335	0.0785914	0.0930451
AT1G17940	0.0554189	0.0715993	0.0504326	0.151362	0.187092	0.323432	0.0685082	0.0538731	0.0574812
AT1G17950	0.00219916	0	0	0.00146067	0.001123	0	0.000769755	0.00190141	0.00103383
AT1G17960	0.000879666	0	0.00170637	0.00164325	0.0015722	0.000921458	0.00230927	0.000633802	0.00268797
AT1G17970	0.488654	0.491519	0.3426	0.101151	0.10399	0.144899	0.168191	0.233239	0.177199
AT1G17980	0.462704	0.525626	0.557034	0.0485673	0.0716476	0.0905333	0.109883	0.125704	0.139361
AT1G17990	0.0461824	0.0624075	0.0532765	0.00273876	0.00247061	0.00253401	0.0254019	0.0160563	0.0277067
AT1G18000	0.0120954	0.0123364	0.00720466	0.00146067	0.000673802	0	0.0136632	0.0179577	0.0107519
AT1G18010	0.000879666	0.00604724	0.00227515	0.000547752	0	0	0.00635048	0.00929576	0.00537594
AT1G18020	0.0376057	0.045959	0.0557413	0.000730335	0.00426741	0.00230365	0.0252095	0.0124648	0.0314286
AT1G18030	0.0912653	0.15747	0.123048	0.0854492	0.0884926	0.0753292	0.108535	0.0866196	0.151147
AT1G18040	0.0804894	0.072083	0.0781136	0.13073	0.170023	0.171161	0.0862126	0.0701407	0.0967669
AT1G18050	0	0	0	0.00383426	0.00291981	0.0032251	0.00115463	0	0.0012406
AT1G18060	3.75045	3.54102	2.70099	3.54815	3.9213	3.83603	3.52221	3.95704	4.13575
AT1G18070	0.523401	0.567956	0.416733	1.31826	1.57086	1.52179	0.730882	0.666337	0.81156
AT1G18080	5.83372	6.13093	3.74642	5.18739	6.16237	5.91	5.77509	5.18936	6.45154
AT1G18090	0.0490414	0.0338645	0.0189596	0.0691993	0.106011	0.0928369	0.0685082	0.0447887	0.0711278
AT1G18140	0.00197925	0.000725668	0.00151677	0.00182584	0.00449201	0.00207328	0.00481097	0.00401408	0.0055827
AT1G18150	0.21156	0.23173	0.141249	0.490055	0.582614	0.63834	0.214184	0.239577	0.228477
AT1G18160	0.117655	0.123847	0.104468	0.0724858	0.0947814	0.105277	0.0960269	0.0845069	0.119925
AT1G18170	0.621924	0.725184	0.474749	0.381783	0.419778	0.428478	0.994716	1.26908	1.08139
AT1G18180	0.0318879	0.0428144	0.0326106	0.0328651	0.0372837	0.0267223	0.101223	0.114929	0.095733
AT1G18190	0.0512405	0.0445077	0.0441759	0.0399859	0.0673802	0.0550571	0.0552299	0.0515492	0.0864285
AT1G18200	0.354945	0.237535	0.347151	0.0759549	0.156996	0.241652	0.0205909	0.0633802	0.0386654
AT1G18210	3.94398	3.86467	5.15436	1.80375	2.1793	2.61832	1.37151	1.64155	1.40581
AT1G18250	0.772346	0.497083	0.382036	0.766487	0.959044	0.695471	1.02531	0.966336	1.13618
AT1G18260	0.163398	0.227134	0.15035	0.0702948	0.120835	0.102743	0.178198	0.144296	0.177613
AT1G18265	0.0692737	0.0841775	0.0602916	0.0120505	0.00965783	0.0142826	0.106804	0.12845	0.115169
AT1G18270	0.0549791	0.0541832	0.0551725	0.0304915	0.0343639	0.0363976	0.0563846	0.0536619	0.070921
AT1G18280	0	0.00411212	0	0.00438201	0.00336901	0	0	0	0.00144737
AT1G18290	0.00527799	0.00483779	0.00398152	0.000912919	0.00381821	0.00967531	0	0.0012676	0.00103383
AT1G18300	10.2112	10.4235	11.8606	2.37103	3.22257	5.17399	1.67691	2.59774	2.24859
AT1G18320	0.0127552	0.0091918	0.00815264	0.113202	0.0956798	0.136606	0.0305978	0.0289436	0.0409398
AT1G18330	0.195506	0.185287	0.172533	0.218918	0.248857	0.224145	0.111614	0.122535	0.118891
AT1G18335	0.0626762	0.0602305	0.0405736	0.111194	0.120386	0.105277	0.119312	0.106267	0.159417
AT1G18340	0.0892861	0.085387	0.070909	0.0929352	0.121958	0.0949102	0.166267	0.215493	0.198289
AT1G18350	0.00703732	0.0101594	0.00777345	0.0186236	0.0208879	0.0308688	0.00769755	0.00929576	0.00785714
AT1G18360	0.325256	0.316391	0.221638	0.715911	0.832145	0.923071	0.329263	0.362323	0.376522
AT1G18370	0.0776305	0.0660358	0.0343169	0.0542274	0.0866958	0.0656539	0.0952572	0.0819717	0.105658
AT1G18390	0.0677342	0.0689385	0.0815264	0.0113202	0.0193157	0.0258008	0.014048	0.0116197	0.0138534
AT1G18400	0.221676	0.409519	0.216329	0.471979	0.340494	0.30984	0.276535	0.360844	0.227857
AT1G18410	0.00153941	0.000967558	0.000189596	0.000182584	0.000449201	0.000691094	0.00192439	0.000633802	0.00165413
AT1G18440	0.126452	0.13062	0.108259	0.23389	0.255595	0.251788	0.342926	0.381549	0.411052
AT1G18450	0.287871	0.333082	0.271312	0.316966	0.408773	0.394384	0.231889	0.246126	0.311391
AT1G18460	0.228493	0.265595	0.19699	0.177837	0.235606	0.296479	0.252095	0.312676	0.28844
AT1G18470	0.323717	0.305023	0.309611	0.176924	0.219659	0.245799	0.228617	0.24676	0.247707
AT1G18480	0.18363	0.24963	0.151867	0.288482	0.367896	0.43608	0.166844	0.15	0.172444
AT1G18485	0.063116	0.0641007	0.0288186	0.0244662	0.0222355	0.0267223	0.0708175	0.0631689	0.0831202
AT1G18490	0.146244	0.172467	0.0947981	0.188609	0.244141	0.248794	0.198982	0.161197	0.193327
AT1G18500	0.517903	0.648506	0.39436	0.296881	0.429436	0.422489	0.436066	0.406267	0.526842
AT1G18530	0.002639	0.00338645	0	0	0	0	0.00577316	0.011831	0.00454887
AT1G18540	4.9026	6.37983	3.02311	8.09084	9.11272	7.7232	8.06068	7.85555	7.10079
AT1G18550	0.015834	0.0116107	0.00929022	0.0144241	0.017968	0.0138219	0.025017	0.0120422	0.0173684
AT1G18560	0.0156141	0.02177	0.0166845	0.011868	0.0150482	0.0154344	0.0211683	0.0316901	0.0270864
AT1G18570	0.407065	0.471201	0.618273	0.0111376	0.014599	0.019581	0.184356	0.252253	0.208007
AT1G18580	0.103581	0.0861126	0.0843703	0.102795	0.0990489	0.117486	0.137209	0.0988731	0.123853
AT1G18590	0.232232	0.264385	0.239081	0.367176	0.374185	0.353379	0.447613	0.312676	0.307669
AT1G18600	0.101601	0.0972395	0.0547933	0.088188	0.0822038	0.0727952	0.214377	0.244436	0.206767
AT1G18610	0.0365061	0.0319294	0.0267331	0.050028	0.0828776	0.068879	0.056577	0.0492253	0.0587218
AT1G18620	0.330974	0.3534	0.255386	0.0102247	0.0204387	0.0175077	0.197827	0.13838	0.224135
AT1G18630	0.242788	0.307683	0.177462	0.552134	0.559705	0.453127	0.543255	0.569154	0.584116
AT1G18640	0.364401	0.411212	0.297097	0.194452	0.200119	0.187517	0.377757	0.515492	0.456541
AT1G18650	1.1473	1.09237	0.971112	0.177472	0.253349	0.223914	0.916586	1.13493	1.10682
AT1G18660	0.143166	0.162066	0.118687	1.00677	0.97544	0.775177	0.241318	0.219507	0.318214
AT1G18670	0.0567384	0.0541832	0.0443655	0.0343258	0.0505351	0.0555179	0.0536904	0.0504929	0.0591353
AT1G18680	0.172195	0.229069	0.156417	0.0321348	0.0449201	0.0582822	0.151064	0.229014	0.190432
AT1G18690	0.0584978	0.0793397	0.0602916	0.0281179	0.0305457	0.0361672	0.0583089	0.0652816	0.0578947
AT1G18700	0.107099	0.100384	0.0811472	0.0684689	0.105338	0.0951406	0.100838	0.0910562	0.106898
AT1G18710	0.186709	0.27914	0.12665	0.0901964	0.117242	0.139371	0.0232851	0.0422534	0.0473496
AT1G18720	1.33225	1.37587	1.39979	1.41046	1.86913	1.96409	1.22276	1.34641	1.369
AT1G18730	1.37602	1.39764	1.22309	1.7654	1.76379	1.7275	2.57098	3.49943	2.67494
AT1G18740	5.63998	6.17931	5.05009	2.41577	3.31263	4.5861	1.05899	1.87753	1.38368
AT1G18750	0.0235311	0.0162066	0.0269227	0.110463	0.128921	0.118177	0.0173195	0.0166901	0.0277067
AT1G18773	0.13107	0.078856	0.148075	0.0503931	0.066931	0.0585126	0.100453	0.0978167	0.0874624
AT1G18800	0.374518	0.437578	0.196422	0.69601	0.900648	0.950254	0.344465	0.31669	0.317594
AT1G18810	0.0424439	0.0599886	0.0288186	0.12014	0.136333	0.120941	0.169346	0.103521	0.0992481
AT1G18830	0.000439833	0.00120945	0.00227515	0.000365168	0.000449201	0.000921458	0.000384878	0	0.000827067
AT1G18835	0.021112	0.00532157	0.0439863	0.0113202	0.016845	0.0225757	0.0527282	0.0414084	0.049624
AT1G18840	0.147564	0.143199	0.114895	0.0670083	0.102193	0.0946798	0.160301	0.143028	0.17906
AT1G18850	0.246966	0.261724	0.166465	1.5275	1.93314	1.90696	0.271916	0.251831	0.242951
AT1G18860	0.002639	0.00120945	0.000568789	0.00164325	0.00426741	0.0147433	0.00577316	0.00697182	0.0037218
AT1G18870	0.0255103	0.0297524	0.0242683	0.0657302	0.0981505	0.0912244	0.0148178	0.0116197	0.0142669
AT1G18880	0.0162738	0.0222538	0.0174429	0.0142415	0.016845	0.0262616	0.037718	0.0376056	0.0272932
AT1G18890	0.170435	0.18311	0.18315	0.268216	0.312195	0.360521	0.131436	0.161619	0.15921
AT1G18900	0.0613567	0.0558765	0.0631355	0.184227	0.242119	0.237045	0.0463777	0.0251408	0.0446616
AT1G18910	0.00527799	0.00628913	0.00284394	0.0195365	0.0184172	0.0184292	0.0150102	0.00739435	0.0132331
AT1G18940	0.00549791	0.00507968	0.00530869	0.00365168	0.00471661	0.00506802	0.00827487	0.0107746	0.0101316
AT1G18950	0.120514	0.11393	0.0879726	0.117949	0.184397	0.172313	0.099106	0.067183	0.117857
AT1G18960	0.0013195	0	0	0.00237359	0.0172942	0.00783239	0	0	0
AT1G18990	0.00879666	0.0164485	0.00644627	0	0	0.000691094	0.00423365	0.00845069	0.006203
AT1G19000	2.22819	2.68013	2.22605	0.397302	0.511416	0.571074	2.19996	2.77605	2.27092
AT1G19010	0.117215	0.111995	0.0750801	0.0553229	0.079284	0.0914547	0.105264	0.105845	0.119718
AT1G19020	7.15784	7.20516	9.40265	0.757906	1.07943	1.10437	1.43579	1.98802	1.57163
AT1G19025	0.0252904	0.0258822	0.0309042	0.0217275	0.0312195	0.024649	0.0203985	0.0236619	0.0275
AT1G19050	1.14335	1.40441	0.623772	1.11942	0.83529	0.895197	1.60398	1.61936	1.29498
AT1G19070	0.0101162	0	0.00739425	0.0133286	0.0300965	0.0161255	0.0735116	0.049014	0.0632706
AT1G19080	0.0620164	0.0824843	0.0574477	0.201938	0.224601	0.229213	0.162418	0.220352	0.202011
AT1G19100	0.0215518	0.0239471	0.0176324	0.0398033	0.0525565	0.0486069	0.0379104	0.0380281	0.043421
AT1G19110	0.199024	0.214314	0.21614	0.273328	0.350826	0.351767	0.210143	0.210211	0.222274
AT1G19120	0.765749	0.745987	0.550967	0.6416	0.875493	0.852349	0.710869	0.964858	0.814041
AT1G19130	0.295348	0.401778	0.32876	0.450434	0.452121	0.404981	0.777837	0.960632	0.810526
AT1G19140	0.0818089	0.107883	0.0913854	0.491151	0.544881	0.456813	0.263834	0.241478	0.292782
AT1G19150	3.22309	3.03837	1.94374	0.649268	0.717599	0.717125	3.92402	4.17189	4.58691
AT1G19160	0.00483816	0	0.00170637	0	0.001123	0	0.00269414	0.00316901	0.00103383
AT1G19170	0.0701533	0.0723249	0.0612396	0.077233	0.0929846	0.0951406	0.119697	0.0790139	0.121372
AT1G19180	6.23661	7.05253	7.58707	3.43659	5.01421	6.40575	1.05283	0.822041	1.2956
AT1G19190	0.0114357	0.00580535	0.00853183	0.00383426	0.001123	0.00368583	0.00500341	0.00718309	0.00289474
AT1G19200	0.0501409	0.0783722	0.0564997	0.0677386	0.0723214	0.0974442	0.0646594	0.110704	0.0624436
AT1G19210	1.01403	1.014	0.622444	0.753341	1.04507	1.41928	0.205332	0.529858	0.393891
AT1G19220	0.0347468	0.0367672	0.0343169	0.00474718	0.00808562	0.00990568	0.0232851	0.0228169	0.0322556
AT1G19230	0.00153941	0.000967558	0.000379192	0.00182584	0.00247061	0.00207328	0.000962194	0.000422534	0.00206767
AT1G19240	0.334273	0.330663	0.342032	0.650364	0.687727	0.616456	0.466472	0.533872	0.432763
AT1G19250	0	0	0.00910062	0.000912919	0	0	0.00269414	0.00570422	0.0024812
AT1G19270	0.0749915	0.087564	0.0892998	0.0326825	0.0516581	0.061277	0.0558072	0.0359154	0.0510714
AT1G19290	0.00703732	0.0159647	0.00872143	0.0158848	0.0217863	0.0168166	0.0184741	0.0137324	0.0148872
AT1G19300	0.188468	0.191335	0.149212	0.0354213	0.0606422	0.0681879	0.0812092	0.10669	0.0756766
AT1G19310	0.558368	0.570617	0.451049	0.114297	0.150932	0.207328	0.251902	0.279718	0.238816
AT1G19320	0.00153941	0.0091918	0.00322314	0	0.00875942	0	0.00423365	0.00253521	0.0012406
AT1G19330	0.42092	0.401295	0.402323	0.295786	0.413714	0.475242	0.315022	0.385774	0.379417
AT1G19340	0.0494812	0.0435401	0.0343169	0.0266572	0.0509843	0.051832	0.051766	0.0669717	0.0593421
AT1G19350	1.73228	2.09259	1.60929	1.22587	1.81634	2.03504	1.06553	1.05338	1.18725
AT1G19360	0.274676	0.292928	0.272829	0.160674	0.162611	0.152041	0.308287	0.267676	0.313872
AT1G19370	0.151083	0.172467	0.099538	0.224761	0.288387	0.268835	0.0773604	0.0724647	0.0802255
AT1G19380	8.59631	8.48814	9.70771	1.35057	1.92213	1.97515	1.93112	3.73605	2.44398
AT1G19394	0.0134149	0.00556346	0	0.0147893	0	0	0.00981438	0.015845	0.0074436
AT1G19396	0.0303485	0.0314456	0.0557413	0.0155196	0.0195403	0.024649	0.0354087	0.0652816	0.0436278
AT1G19397	0.028809	0.00846613	0.00625668	0.0124157	0.0235831	0.0306385	0.0259792	0.0452112	0.0498308
AT1G19400	1.01821	1.163	0.966562	1.12636	1.16927	1.49737	0.583859	0.841477	0.602725
AT1G19410	0	0	0	0.0122331	0.0260537	0.0163559	0.00134707	0	0.00413534
AT1G19415	0	0	0.000758385	0.00273876	0	0	0	0.00274647	0.000827067
AT1G19430	0.124913	0.121187	0.0841807	0.0553229	0.0790594	0.0861563	0.116233	0.107324	0.121165
AT1G19440	0.142286	0.181659	0.111862	0.366628	0.452346	0.436541	0.198982	0.221197	0.225169
AT1G19450	0.541214	0.563119	0.298045	2.25929	2.29879	2.51005	0.671804	0.8719	0.673233
AT1G19470	0	0.00387023	0.00227515	0.000730335	0.00202141	0	0.000769755	0	0
AT1G19480	0.0646554	0.0728087	0.0489158	0.0343258	0.0379575	0.0444604	0.0594636	0.0619013	0.0541729
AT1G19485	0.0591575	0.050313	0.0307146	0.0157022	0.0300965	0.0255705	0.0275187	0.0192253	0.0444549
AT1G19490	0.021112	0.0229795	0.0151677	0.387626	0.378901	0.399913	0.0400273	0.042676	0.0446616
AT1G19500	0	0	0	0.0286657	0.0294227	0.014513	0	0	0
AT1G19510	0.141846	0.100142	0.157744	0.0357864	0.0363853	0.0617377	0.0471475	0.105	0.0432143
AT1G19520	0.110178	0.138845	0.0832327	0.145519	0.214718	0.232668	0.123161	0.0673943	0.103383
AT1G19530	0.0488214	0.0682128	0.164949	0.0180758	0.017968	0.0133611	0.115271	0.112394	0.0105451
AT1G19540	0.0954437	0.0757114	0.151487	0.0266572	0.0352623	0.0476855	0.0432987	0.0492253	0.0355639
AT1G19550	0.0109958	0.00701479	0.030525	0.0200842	0.0137006	0.0350154	0.0100068	0.0194366	0.0115789
AT1G19570	4.37414	4.563	4.93462	12.239	17.7854	14.8097	6.17305	5.04443	6.09383
AT1G19580	0.280833	0.321955	0.240787	0.428342	0.508945	0.532142	0.44665	0.499225	0.499962
AT1G19600	0.4737	0.535785	0.445362	0.568931	0.738936	0.756748	0.509963	0.39676	0.505958
AT1G19610	0.219916	0.154809	0.235289	0.0113202	0.0285243	0.0426174	0.627928	1.00796	0.230131
AT1G19620	0.0039585	0.00507968	0.00398152	0.00346909	0.0013476	0.00138219	0.0146253	0.00591548	0.0167481
AT1G19630	0.00439833	0.002177	0.00398152	0.0410814	0.0388559	0.0516017	0.0117388	0.0133098	0.018609
AT1G19640	0.015834	0.0290267	0.0189596	0.101151	0.120835	0.0923762	0.0327146	0.0141549	0.0188158
AT1G19650	0.0567384	0.0578116	0.0510014	0.0591572	0.0774872	0.0843134	0.064467	0.0760562	0.094906
AT1G19660	1.03559	1.17462	1.42482	0.177837	0.232012	0.354761	1.08593	1.62507	1.08553
AT1G19670	0.267858	0.388233	0.242683	0.128722	0.284794	0.219537	1.43906	1.27648	1.23026
AT1G19680	0.187149	0.255193	0.215381	0.162682	0.214044	0.23405	0.147408	0.124648	0.150526
AT1G19690	0.0991823	0.10498	0.0559309	0.0757723	0.095006	0.083392	0.225923	0.256478	0.249774
AT1G19700	0.0985225	0.0999003	0.0936605	0.251418	0.249307	0.296249	0.160494	0.125915	0.161898
AT1G19710	0.0505808	0.0619237	0.0358337	0.0633566	0.075915	0.0700308	0.143944	0.128239	0.104624
AT1G19715	0.405746	0.329937	0.295201	0.16816	0.234932	0.269527	0.276919	0.219295	0.382519
AT1G19720	0.0919251	0.0873221	0.0843703	0.0366994	0.057947	0.0393923	0.153566	0.117253	0.151147
AT1G19730	0.379796	0.417501	0.330656	0.335224	0.479971	0.507723	0.320026	0.483168	0.382932
AT1G19740	2.04324	2.25804	1.55298	1.71629	2.0497	2.22117	1.26201	1.68803	1.38678
AT1G19750	0.00175933	0.0045959	0.000758385	0.0155196	0.0177434	0.0138219	0.0069278	0.00169014	0.00868421
AT1G19770	6.50623	6.63769	7.37814	0.570575	0.708839	1.00024	1.70443	2.84154	2.47686
AT1G19790	0.00505808	0.00725668	0.00739425	0.00511235	0.00920862	0.00691094	0.00307902	0.00443661	0.00537594
AT1G19800	0.274016	0.329937	0.203816	0.363524	0.388784	0.322971	0.456657	0.534929	0.515883
AT1G19830	0.02639	0.0154809	0.0144093	0.0209971	0.0175188	0.0149737	0.0257868	0.0297887	0.0355639
AT1G19835	0.282373	0.330663	0.257472	0.0768678	0.108033	0.109423	0.24459	0.187183	0.232819
AT1G19840	0.0164937	0	0.0121342	0.0237359	0.0408773	0.0202721	0.112384	0.145986	0.0988345
AT1G19850	0.118975	0.0846613	0.0767865	0.0518538	0.115669	0.0850045	0.0461853	0.0373943	0.0589285
AT1G19860	0.103801	0.0989328	0.0682546	0.226769	0.34027	0.334259	0.147023	0.0935914	0.159004
AT1G19870	0.167796	0.199559	0.134424	0.115028	0.183948	0.186595	0.156838	0.0927463	0.163759
AT1G19880	0.222995	0.20101	0.141249	0.324999	0.446281	0.496896	0.201676	0.16331	0.235094
AT1G19910	3.09796	3.68785	3.20437	3.61151	3.83371	4.51399	3.70676	5.16189	3.83449
AT1G19920	0.361323	0.397424	0.246096	0.873299	1.01834	0.900034	1.48428	1.49873	1.59334
AT1G19940	0.0149543	0.0159647	0.0125134	0.0483847	0.0402035	0.0255705	0.0529207	0.0502816	0.0438346
AT1G19950	0.0635558	0.0648264	0.0458823	0.0615308	0.0774872	0.0566697	0.0671611	0.064014	0.0824999
AT1G19960	0.381115	0.47628	0.574477	0.346362	0.187092	0.0569	2.48284	1.9688	2.30131
AT1G19970	0.0903856	0.126992	0.0851287	0.31094	0.391479	0.550111	0.0856353	0.15338	0.118477
AT1G19980	0.0536596	0.0478941	0.0398152	0.0679212	0.0846744	0.0753292	0.0604258	0.0726759	0.0802255
AT1G19990	0.333173	0.415808	0.229222	0.415378	0.590924	0.475933	0.310404	0.331267	0.300846
AT1G20010	2.50815	2.83785	1.66617	1.07323	1.56861	1.27115	1.28742	0.96359	1.14425
AT1G20020	4.35522	4.69653	2.70554	8.36125	8.7163	8.8536	8.82428	7.9371	8.79379
AT1G20030	0.134149	0.143682	0.0750801	0.251053	0.290409	0.476394	0.0623502	0.0775351	0.0661654
AT1G20050	1.11102	1.38772	0.865696	1.32355	1.45429	1.44761	1.74388	1.9707	1.84663
AT1G20060	0.00967632	0.00798235	0.0051191	0.00894661	0.0110054	0.0188899	0.00846731	0.00485915	0.00889097
AT1G20065	0.00351866	0.002177	0.00265435	0.0045646	0.00696262	0.00552875	0.00500341	0.0169014	0.0115789
AT1G20070	0.114796	0.0873221	0.0430383	0.695462	1.27573	1.73902	0.163188	0.121056	0.105865
AT1G20090	0.563866	0.755904	0.462236	0.430533	0.461779	0.427096	0.763597	1.07577	0.728233
AT1G20100	3.70053	4.46383	3.19849	2.08493	2.78887	3.03459	1.08016	1.62063	1.20421
AT1G20110	0.356265	0.409035	0.372557	0.369732	0.516357	0.606319	0.328301	0.339718	0.391616
AT1G20120	0.00593774	0.002177	0.00132717	0.0056601	0.01123	0.00737167	0.00307902	0.00612675	0.0043421
AT1G20140	0.171095	0.133039	0.104468	0.466867	0.585085	0.44898	0.245552	0.21	0.215244
AT1G20150	0	0	0	0.00219101	0.012353	0	0	0	0
AT1G20160	0.0376057	0.0423306	0.0358337	0.0277527	0.0193157	0.0248794	0.0330995	0.0190141	0.0312218
AT1G20190	0.679981	0.702447	0.342221	0.0885532	0.142846	0.131077	0.567502	0.870844	0.608928
AT1G20200	0.228713	0.278415	0.161915	0.545013	0.616529	0.523388	0.529399	0.489295	0.535733
AT1G20220	0.832164	0.975782	0.536937	1.21053	1.43789	1.35685	0.960077	0.981125	0.847537
AT1G20225	0.576181	0.639798	0.522717	0.65785	0.625063	0.690863	0.650251	0.839576	0.628985
AT1G20230	0.0127552	0.0133039	0.00455031	0.0151545	0.0204387	0.0211935	0.0146253	0.00591548	0.0163346
AT1G20260	1.10618	1.37635	0.897359	2.07196	2.3363	2.48655	1.62014	1.58641	1.8549
AT1G20270	0.0859873	0.0999003	0.0750801	0.114297	0.135659	0.143747	0.146061	0.238521	0.179267
AT1G20300	0.0963234	0.112962	0.0724258	0.120323	0.183948	0.139601	0.0661989	0.0796478	0.0529323
AT1G20310	0.223215	0.447495	0.266762	0.0659128	0.0604176	0.0746381	0.0463777	0.0538731	0.0450752
AT1G20330	1.94164	2.32819	1.61271	0.604535	0.849664	0.853501	1.43617	1.57542	1.23791
AT1G20340	127.159	140.01	96.7159	59.5446	67.797	70.8811	114.712	153.364	127.083
AT1G20350	0.0820288	0.0960301	0.0982108	0.00949436	0.0114546	0.00921458	0.0348314	0.0369718	0.0409398
AT1G20370	0.0686139	0.0890153	0.0362129	0.120688	0.159466	0.15135	0.133553	0.107746	0.124887
AT1G20380	0.015834	0.0239471	0.0132717	0.0372471	0.0563747	0.0520624	0.0569619	0.0526055	0.0643045
AT1G20390	0.0206721	0.0324132	0.0164949	0.00146067	0.00381821	0.00506802	0.000769755	0.00147887	0.00206767
AT1G20410	0.0488214	0.063375	0.0379192	0.0659128	0.089391	0.073947	0.0906387	0.0697182	0.0907706
AT1G20430	0.884064	1.01376	0.739425	0.465224	0.678518	0.510718	0.809782	1.08591	0.911014
AT1G20440	8.68978	8.1062	8.37712	64.9255	85.8073	97.2583	0.936407	0.817393	0.679436
AT1G20450	20.6999	19.386	16.3089	119.334	153.552	169.215	2.81095	2.83457	2.93712
AT1G20460	0.138767	0.167871	0.175756	0.276797	0.290409	0.321128	0.283077	0.285422	0.296917
AT1G20470	0.00417841	0.00774046	0.0138405	0.162682	0.130268	0.163098	0.0744738	0.106901	0.0713345
AT1G20480	0.0180331	0.0220119	0.0223724	0.00803369	0.00741182	0.00852349	0.0167422	0.0154225	0.0219173
AT1G20490	0.00197925	0.00169323	0.000947981	0.00949436	0.0107808	0.00806276	0.00404121	0.00359154	0.0074436
AT1G20510	2.03357	2.29626	2.4748	0.550308	0.827653	0.873773	0.5192	0.669506	0.62547
AT1G20520	0.047282	0.0892572	0.0661691	0.00127809	0.00359361	0.0039162	0.00134707	0.00169014	0.0031015
AT1G20530	0.00197925	0.00169323	0.00151677	0.00547752	0.00336901	0.00437693	0.00558072	0.00295774	0.0074436
AT1G20540	0.206721	0.196172	0.153952	0.111376	0.143295	0.125088	0.237662	0.317535	0.339098
AT1G20550	0.0228713	0.0183836	0.0155469	0.0171629	0.0238077	0.0248794	0.0279036	0.033169	0.0270864
AT1G20560	0.10512	0.142715	0.099538	0.0440027	0.0608668	0.0695701	0.119504	0.101831	0.145357
AT1G20570	0.00175933	0.00387023	0.000379192	0.000912919	0.0017968	0.00368583	0.00288658	0.00654928	0.00827067
AT1G20575	0.197705	0.252291	0.175187	0.290856	0.332858	0.373191	0.325991	0.371197	0.271692
AT1G20580	2.07139	2.00188	1.3395	2.52787	2.85737	2.7699	2.04543	2.3645	2.25913
AT1G20610	0.0648753	0.0529738	0.0352649	0.0551403	0.064685	0.0564393	0.0860201	0.0754224	0.0781578
AT1G20620	18.0624	20.5325	16.6405	5.46254	8.50922	6.61492	8.10706	8.9159	9.95251
AT1G20630	0.505588	0.532641	0.517977	0.408258	0.54533	0.605859	0.24382	0.253521	0.346955
AT1G20640	0.0890661	0.110302	0.0714778	0.0202668	0.0350377	0.0363976	0.0769755	0.0488027	0.0849812
AT1G20650	0.282593	0.292202	0.315867	0.375027	0.453019	0.473169	0.271916	0.36845	0.31077
AT1G20670	0.18407	0.220361	0.131769	0.065365	0.0985997	0.11403	0.0573468	0.0502816	0.070921
AT1G20680	0.0120954	0.0045959	0.00530869	0.00639044	0.00359361	0.00645021	0.00538829	0.00760562	0.00103383
AT1G20693	4.25494	4.47641	5.01198	15.6588	17.2624	20.0014	3.5632	4.31703	3.8227
AT1G20696	1.96099	1.84924	1.71774	6.11985	7.18654	7.78494	1.76601	2.31126	1.87517
AT1G20700	0.00659749	0.0142715	0.00113758	0.00438201	0.0130268	0.00852349	0.0059656	0.00443661	0.00268797
AT1G20720	0.00747716	0.00532157	0.00284394	0.01625	0.0188664	0.0110575	0.012701	0.0107746	0.0184022
AT1G20730	0	0.00338645	0.00189596	0	0	0	0.00384878	0.0012676	0
AT1G20740	0	0	0	0.00639044	0.00314441	0.00161255	0.0034639	0	0
AT1G20760	0.140746	0.171258	0.126271	0.10389	0.118589	0.140292	0.113731	0.12338	0.114756
AT1G20770	0.238829	0.281317	0.196422	0.448426	0.624614	0.548959	0.527282	0.531337	0.548346
AT1G20780	0.0954437	0.0974814	0.0841807	0.0301263	0.0442463	0.0403138	0.0983362	0.0433098	0.100695
AT1G20810	0.738479	0.789285	0.594005	0.853945	0.927825	0.789229	1.42867	1.90584	1.7846
AT1G20816	0.278194	0.300669	0.203816	0.244297	0.284344	0.222763	0.42529	0.520351	0.379004
AT1G20823	1.74284	1.53721	1.65897	0.656389	0.82114	1.27875	0.415668	0.504084	0.4553
AT1G20830	0.170655	0.22786	0.161726	0.24594	0.301414	0.295097	0.269607	0.219295	0.31656
AT1G20840	0.149983	0.16521	0.146937	0.0646347	0.0869204	0.0748685	0.139133	0.156549	0.194568
AT1G20850	0.101381	0.112962	0.078872	0.174915	0.227296	0.200878	0.279036	0.256267	0.228064
AT1G20870	0.0233111	0.0222538	0.00663587	0.0175281	0.0375083	0.027183	0.0369482	0.021338	0.0343233
AT1G20880	0.0677342	0.0616818	0.0790616	0.0518538	0.0783856	0.0861563	0.0442609	0.0504929	0.0589285
AT1G20890	0.121614	0.122154	0.109397	0.122149	0.101969	0.10735	0.112769	0.15169	0.145564
AT1G20900	0.0134149	0.0241889	0.00549829	0.00657302	0.00583962	0.00345547	0.00558072	0.0111972	0.00206767
AT1G20910	0.097423	0.11006	0.0625668	0.249592	0.323649	0.261924	0.11835	0.137958	0.127782
AT1G20920	0.217717	0.174402	0.151487	0.195182	0.277382	0.277359	0.109305	0.10162	0.149079
AT1G20925	0	0.002177	0.00189596	0.000547752	0.000898402	0.00184292	0	0.000845069	0.00144737
AT1G20930	0.137668	0.116833	0.0929022	0.145519	0.197649	0.140753	0.192439	0.226056	0.198496
AT1G20950	0.372978	0.460799	0.207229	0.662962	0.705021	0.660225	0.740697	0.803872	0.79936
AT1G20960	0.161199	0.174886	0.130442	0.198834	0.268173	0.260082	0.115463	0.110493	0.144323
AT1G20970	0.313821	0.359206	0.207229	0.096952	0.152953	0.136837	0.122583	0.10331	0.136673
AT1G20980	0.123813	0.175854	0.130821	0.11521	0.152728	0.168857	0.105264	0.0954928	0.113722
AT1G20990	0.002639	0.00822424	0.0049295	0.00438201	0.0170696	0.00552875	0.0144329	0.0175352	0.0111654
AT1G21000	0.901657	0.842501	1.30309	0.580982	0.786551	1.01314	0.373716	0.611619	0.414981
AT1G21010	0.761351	0.804766	0.772605	0.368089	0.487608	0.592037	0.252865	0.371197	0.249361
AT1G21050	0.235311	0.271642	0.147506	0.174915	0.150707	0.178533	0.422596	0.470281	0.348816
AT1G21060	0.0459625	0.0418469	0.0381088	0.0502106	0.062439	0.0617377	0.117773	0.111338	0.110207
AT1G21065	4.52588	4.15977	3.4552	3.84357	4.29369	4.81208	2.86753	3.10225	3.06098
AT1G21070	0.0875267	0.107399	0.0784928	0.042542	0.0433479	0.0421567	0.0902538	0.112183	0.098421
AT1G21080	0.284792	0.311312	0.274156	0.370463	0.408998	0.621984	0.214184	0.16331	0.22
AT1G21090	0.422239	0.298733	0.456358	0.224213	0.355767	0.378028	0.14202	0.185915	0.173064
AT1G21100	0.127112	0.130137	0.208935	0.00785111	0.0247061	0.00967531	0.0415668	0.0439436	0.0444549
AT1G21110	0.0877466	0.126508	0.125513	0.105716	0.0828776	0.0787847	0.0448382	0.06169	0.046109
AT1G21120	0.109079	0.137393	0.0919542	0.181488	0.223927	0.14559	0.1018	0.0969717	0.086015
AT1G21130	4.65607	5.14523	4.5651	1.13987	1.05989	0.962924	1.82567	1.97155	1.61299
AT1G21140	0.00703732	0.00894991	0.0136509	0.0299438	0.0478399	0.0539053	0.0205909	0.0350704	0.0200564
AT1G21150	0.0387053	0.0411212	0.0248371	0.0241011	0.0352623	0.0264919	0.0498416	0.0504929	0.0535526
AT1G21160	0.071033	0.0822424	0.0445551	0.05441	0.0878188	0.0737167	0.0458004	0.0392957	0.0556203
AT1G21170	0.031448	0.0314456	0.0180116	0.0266572	0.0285243	0.0329421	0.042529	0.0321126	0.046109
AT1G21190	0.648314	0.801863	0.470957	0.768861	0.963986	0.89128	0.800738	1.06246	0.88765
AT1G21200	0.0576181	0.069906	0.0458823	0.0498454	0.0640112	0.0767114	0.0715872	0.0673943	0.0649248
AT1G21210	0.00725724	0.00604724	0.00625668	0.00219101	0.000449201	0.0032251	0.000384878	0.00253521	0.00289474
AT1G21220	0.00769707	0.0135458	0.0218036	0.0235533	0.0139252	0.0214239	0.01578	0.015	0.0142669
AT1G21240	0.00483816	0	0.00834223	0.00858144	0.00651342	0.00115182	0.0177044	0.0177464	0.0306015
AT1G21250	0.193526	0.191335	0.24439	0.307471	0.308152	0.110575	0.725494	0.332535	0.767105
AT1G21260	0.0747716	0.0795816	0.0419008	0.0629914	0.0745674	0.0813187	0.0852504	0.0517605	0.0891165
AT1G21270	0.238829	0.248662	0.231687	0.0343258	0.0276259	0.0135915	0.422788	0.333802	0.414981
AT1G21280	0.100062	0.121187	0.0722362	0.0622611	0.104888	0.0953709	0.0600409	0.0876759	0.10359
AT1G21310	0.15834	0.123605	0.14561	1.44497	1.72606	1.62845	0.494568	1.21458	0.795639
AT1G21320	0	0.00532157	0.00189596	0.00219101	0.00583962	0.00184292	0.00192439	0.00295774	0
AT1G21326	0.258402	0.303329	0.241356	0.0209971	0.0262783	0.0281045	0.0244397	0.0405633	0.0324624
AT1G21350	0.416961	0.396457	0.302596	0.403145	0.489405	0.46142	0.747432	0.895562	0.91515
AT1G21360	0.00483816	0.0045959	0.00436071	0	0.001123	0	0	0.00211267	0
AT1G21370	0.0983026	0.087564	0.109587	0.0525842	0.0678294	0.0564393	0.141827	0.164155	0.156316
AT1G21380	0.350767	0.38146	0.341842	0.648903	0.895033	1.06336	0.380644	0.305915	0.376316
AT1G21390	0.115236	0.138361	0.119446	0.151727	0.212472	0.193045	0.0931404	0.123591	0.0893233
AT1G21400	0.190448	0.236568	0.367437	0.326643	0.501084	0.648937	0.144137	0.160563	0.1375
AT1G21410	0.0980827	0.107641	0.110724	0.389451	0.593395	0.695471	0.140865	0.167746	0.133571
AT1G21440	0.344609	0.367672	0.44138	0.304367	0.414388	0.331725	0.620615	0.555633	0.510094
AT1G21450	0.21046	0.226892	0.261074	0.146067	0.176761	0.175077	0.1578	0.137535	0.155695
AT1G21460	0.160099	0.126992	0.160778	2.71867	3.00089	3.3806	0.473784	0.537675	0.413534
AT1G21470	0	0	0	0	0	0.00760203	0.00769755	0.012676	0.00289474
AT1G21480	0.129751	0.104738	0.0735633	0.0702948	0.0900648	0.104586	0.122776	0.122324	0.122199
AT1G21500	18.9713	22.0685	15.1626	4.31464	4.71347	5.25254	14.1489	21.8516	13.8745
AT1G21510	0.00285891	0.00362834	0.00360233	0.00383426	0.00471661	0.000921458	0.00923706	0.00845069	0.00971804
AT1G21520	0.431916	0.516192	0.373505	0.0885532	0.0972521	0.131077	0.403929	0.567675	0.345714
AT1G21540	0.00417841	0.00604724	0.00568789	0.0191713	0.0287489	0.041696	0.0202061	0.015845	0.0206767
AT1G21550	0.725724	0.595774	0.933003	0.108455	0.162611	0.299935	0.0967967	0.0957041	0.0574812
AT1G21560	0.13283	0.109576	0.0891102	0.0549577	0.0801824	0.0635806	0.206487	0.23007	0.234474
AT1G21580	0.0609168	0.0534576	0.041332	0.0277527	0.0433479	0.0536749	0.0402197	0.0204929	0.0471428
AT1G21590	0.140746	0.151665	0.112241	0.290308	0.302312	0.325966	0.257676	0.244647	0.287406
AT1G21600	0.65865	0.823392	0.38526	0.855588	1.0956	0.991259	1.07092	1.02528	1.03611
AT1G21610	0.0767508	0.0861126	0.0864559	0.0527667	0.0914124	0.0774025	0.048687	0.0304225	0.0636842
AT1G21630	0.0787301	0.102319	0.0648419	0.0575139	0.0896156	0.102282	0.0569619	0.0583098	0.0560338
AT1G21640	0.174834	0.194963	0.148833	0.157205	0.217638	0.236124	0.19494	0.180211	0.235714
AT1G21650	0.0156141	0.0224957	0.0149781	0.0345083	0.0467169	0.0393923	0.0506114	0.0397182	0.061203
AT1G21651	0.0127552	0.00798235	0.009859	0.0127809	0.0154974	0.0156648	0.00981438	0.0183803	0.0192293
AT1G21660	0.139207	0.161098	0.109776	0.542822	0.665716	0.755826	0.230157	0.192464	0.233233
AT1G21670	0.455887	0.530222	0.381278	0.436193	0.579919	0.816642	0.120467	0.122535	0.122199
AT1G21680	0.522082	0.683338	0.48347	0.250322	0.28659	0.419955	0.19013	0.156549	0.181541
AT1G21690	0.23707	0.291477	0.15035	0.215997	0.365201	0.275286	0.223421	0.206408	0.236541
AT1G21695	0.00901657	0.00822424	0.00568789	0.00858144	0.0116792	0.0191203	0.00654292	0.00570422	0.00971804
AT1G21700	0.0888462	0.091918	0.0729945	0.109185	0.137006	0.117486	0.0944874	0.0809154	0.107519
AT1G21710	0.136788	0.150455	0.0961253	0.129635	0.161937	0.122093	0.210336	0.209788	0.18671
AT1G21720	1.08793	1.31806	0.9768	1.47418	1.48641	1.49484	1.90591	2.16718	1.84395
AT1G21730	0.0547592	0.0442658	0.0369713	0.0399859	0.0705246	0.0555179	0.0294431	0.0268309	0.043421
AT1G21740	0.0197925	0.019593	0.00682546	0.0129635	0.0233585	0.0131308	0.0246322	0.0160563	0.0275
AT1G21750	0.576841	0.725668	0.441759	0.666614	1.10616	0.923992	0.816903	0.575281	0.912255
AT1G21760	0.190887	0.222296	0.218415	0.247219	0.322302	0.37296	0.215724	0.279507	0.214831
AT1G21770	1.38745	1.57446	1.75168	1.2308	1.42329	1.49345	2.44609	3.06528	2.91293
AT1G21780	0.198365	0.188674	0.197749	0.250505	0.263007	0.305233	0.192631	0.281408	0.262594
AT1G21790	0.168456	0.222538	0.163811	1.54429	1.7694	2.04195	0.198597	0.217183	0.196635
AT1G21810	0.0301285	0.0123364	0.0145989	0.0191713	0.0312195	0.0207328	0.0232851	0.0272535	0.0266729
AT1G21830	0.452148	0.502162	0.343738	0.0874577	0.127573	0.11357	0.256521	0.31014	0.24812
AT1G21840	0.0556388	0.0563602	0.0419008	0.0193539	0.0271767	0.0175077	0.0550375	0.0754224	0.0678195
AT1G21870	0.00373858	0.0045959	0.000947981	0	0	0	0	0.00211267	0.00103383
AT1G21880	0.177253	0.171983	0.153383	0.174733	0.198098	0.158491	0.123931	0.140493	0.144323
AT1G21890	0	0.00314456	0	0.0010955	0.000898402	0.000921458	0.000577316	0.00147887	0
AT1G21900	0.455667	0.583679	0.408201	0.569662	0.746123	0.699617	0.754937	0.932745	0.746635
AT1G21910	1.36238	2.16636	1.37306	0.330294	0.331735	0.375725	0.513812	0.714083	0.403195
AT1G21920	0.321078	0.355336	0.227326	0.0812498	0.135883	0.105968	0.34639	0.544436	0.373214
AT1G21930	1.01359	0.985699	0.787204	0.455364	0.597887	0.513252	1.38556	1.66795	1.52304
AT1G21980	0.0714728	0.0740182	0.0462615	0.111924	0.157894	0.155496	0.0960269	0.0711971	0.0990413
AT1G22015	0	0	0	0.00273876	0.00673802	0.00345547	0	0	0
AT1G22020	0.0901657	0.116833	0.102382	0.179663	0.229766	0.241422	0.127394	0.104789	0.127989
AT1G22030	0.0376057	0.0266078	0.0227515	0.0370645	0.0393051	0.0490676	0.0606182	0.0692957	0.0605827
AT1G22040	0.0811491	0.107641	0.0889206	0.0576965	0.0637866	0.0803972	0.106996	0.144929	0.110413
AT1G22050	0.124033	0.11901	0.0993484	0.113385	0.13768	0.142365	0.211683	0.264295	0.190432
AT1G22060	0.0760911	0.0921599	0.0635147	0.0261095	0.0395297	0.0354761	0.0623502	0.0587323	0.0829135
AT1G22065	0.0103361	0.00507968	0.00758385	0.0136938	0.00808562	0.00645021	0.0496492	0.0492253	0.0430075
AT1G22070	0.253784	0.235842	0.217656	0.516895	0.588229	0.6001	0.205525	0.20176	0.286786
AT1G22110	0.00241908	0.0045959	0.00132717	0.00292134	0.0017968	0.000691094	0.00404121	0.00718309	0.00206767
AT1G22140	1.13873	1.08342	0.818108	0.766852	0.81822	0.996787	1.20621	1.41422	1.3688
AT1G22150	0	0.000725668	0.00151677	0.00164325	0.0013476	0	0.00134707	0.00105634	0
AT1G22160	0.296447	0.270674	0.298424	0.107177	0.167777	0.151119	0.254019	0.335915	0.241504
AT1G22170	0.0846678	0.123605	0.0627564	0.0755897	0.0788348	0.0801669	0.146638	0.154225	0.174718
AT1G22180	0.036946	0.0466847	0.0398152	0.0861796	0.093883	0.108962	0.0454155	0.0564084	0.0421804
AT1G22190	2.37598	2.56185	1.88667	1.2748	1.92887	2.43357	0.678732	1.17169	0.797086
AT1G22200	0.266099	0.282043	0.188648	0.573313	0.686155	0.74546	0.474746	0.537675	0.516917
AT1G22220	0.0169336	0.0425725	0.00701506	0.0279353	0.0231339	0.0301778	0.0371407	0.040352	0.0442481
AT1G22230	0.0120954	0.0137877	0.00966941	0.00401684	0.00291981	0.0032251	0.0182817	0.0232394	0.00578947
AT1G22250	0.0897259	0.0662777	0.0642731	0.150084	0.198996	0.156187	0.201676	0.195211	0.146804
AT1G22260	0.002639	0.00169323	0.000947981	0.00419943	0.00561501	0.00230365	0.00134707	0.00105634	0.0024812
AT1G22270	0.693396	0.764371	0.646902	1.85195	2.00546	2.00878	0.759748	0.983026	0.752631
AT1G22275	0.00219916	0.00507968	0.00360233	0.00255617	0.00606422	0.00645021	0.00153951	0.0012676	0.00330827
AT1G22280	0.507567	0.530464	0.560257	0.306741	0.374185	0.428478	0.435104	0.531126	0.362462
AT1G22300	2.45691	2.8393	1.84856	2.69968	3.19854	2.96203	3.10173	3.53746	2.81079
AT1G22310	0.0677342	0.0776465	0.0563101	0.0372471	0.0729952	0.0472247	0.0615804	0.0595774	0.0837406
AT1G22330	0.219477	0.288574	0.18789	0.00693819	0.0114546	0.00506802	0.198789	0.264084	0.180921
AT1G22340	0.00439833	0.002177	0.00189596	0.00748594	0.00943322	0.010136	0.01578	0.0116197	0.0115789
AT1G22360	0.55265	0.551508	0.392464	0.0366994	0.0417757	0.0578215	0.386609	0.390422	0.348195
AT1G22370	0.0602571	0.0558765	0.0362129	0.000547752	0.00359361	0.00529838	0.0352163	0.0471126	0.0246052
AT1G22380	0.0094564	0.0287848	0.00530869	0.00164325	0.000898402	0.000921458	0.00981438	0.0105634	0.0132331
AT1G22400	0.0930246	0.159647	0.105984	0.0122331	0.0110054	0.0124397	0.22015	0.202605	0.166034
AT1G22410	0.439173	0.524174	0.345065	0.935742	0.889194	0.658382	1.01184	0.886689	0.869868
AT1G22430	0.39453	0.404681	0.299562	0.174368	0.22797	0.186365	0.412589	0.552886	0.57874
AT1G22440	0	0.00435401	0	0.000547752	0.000898402	0.00276437	0.00134707	0.00147887	0.0006203
AT1G22450	1.05604	1.19106	0.904753	1.83022	1.98435	1.88461	2.30696	2.3045	2.56246
AT1G22470	0.0873068	0.302846	0.0595332	0.183314	0.173841	0.245569	0.0225153	0.0293661	0.00599624
AT1G22480	0.00549791	0.00701479	0.00398152	0.00365168	0.00673802	0.014513	0.000962194	0.00253521	0.0012406
AT1G22490	0.034307	0.0379766	0.0293874	0.0324999	0.0478399	0.0421567	0.0458004	0.0509154	0.0411466
AT1G22500	0.0780703	0.0861126	0.0843703	0.0301263	0.0424495	0.0557482	0.0923706	0.0963379	0.0686466
AT1G22510	0.441152	0.438546	0.500344	0.15264	0.208429	0.257087	0.164728	0.181267	0.199943
AT1G22520	0.63204	0.699544	0.389999	0.917484	1.04484	1.0712	1.06361	1.40112	1.14156
AT1G22530	0.73672	0.877091	0.618652	0.133651	0.143295	0.179684	0.27615	0.343732	0.222481
AT1G22540	0.111278	0.144892	0.0720466	0.0681038	0.0887172	0.0861563	0.113154	0.104789	0.114135
AT1G22550	0.0516804	0.0575697	0.0419008	0.0104073	0.010107	0.0165862	0.0429138	0.0597886	0.0394925
AT1G22570	0.962354	0.851451	1.1044	0.0985953	0.150258	0.29072	0.0552299	0.0781689	0.0605827
AT1G22590	0.336032	0.345902	0.248371	0.243019	0.31197	0.29717	0.543832	0.676055	0.559924
AT1G22600	0	0.00120945	0	0.00127809	0.0017968	0.00207328	0.0034639	0.00422534	0.00475564
AT1G22610	0.31668	0.343241	0.285911	0.209971	0.340944	0.314448	0.25171	0.152535	0.318834
AT1G22620	0.100942	0.0994166	0.0820952	0.0357864	0.0649096	0.0610466	0.0638897	0.0498591	0.0738157
AT1G22630	1.31884	1.30862	1.07937	1.91804	2.1647	2.0954	2.71377	3.98175	2.87819
AT1G22640	0.345489	0.361141	0.219742	0.160126	0.21674	0.219768	0.228232	0.270422	0.214004
AT1G22650	0.0798297	0.109092	0.0989692	0.0562358	0.0891664	0.0711826	0.139903	0.13838	0.15859
AT1G22660	0.0321078	0.043782	0.0299562	0.0365168	0.0464923	0.0509106	0.0500341	0.0369718	0.064718
AT1G22680	0	0	0	0.00182584	0.00628882	0.00299474	0.00134707	0.00232394	0.000827067
AT1G22690	0.178792	0.238503	0.101055	0.460842	0.328815	0.422719	1.58647	2.01295	1.21186
AT1G22700	0.912433	0.948448	0.747578	0.737456	0.811482	0.769418	1.644	1.98655	1.76848
AT1G22710	0.830844	0.907085	0.998983	0.705687	0.87437	1.28682	0.674498	0.799224	0.851259
AT1G22730	0.101821	0.116349	0.0722362	0.177106	0.246162	0.239349	0.1247	0.0908449	0.123026
AT1G22740	0.539895	0.648747	0.519114	0.421038	0.398217	0.477085	0.28404	0.349013	0.298985
AT1G22750	0.537256	0.496599	0.389051	1.21108	1.30942	1.35754	0.798813	1.12373	0.924661
AT1G22760	0	0	0	0.00438201	0.00359361	0.00161255	0.000769755	0	0
AT1G22770	0.196825	0.217459	0.15035	0.624619	0.877739	0.925374	0.0411819	0.0437323	0.0560338
AT1G22780	3.73088	4.95123	2.5859	5.23724	5.5975	4.9814	6.56351	6.90548	5.33355
AT1G22790	0.254663	0.283011	0.230739	0.205407	0.225274	0.233359	0.315407	0.422323	0.343233
AT1G22800	0.0886263	0.0931274	0.0447447	0.0984127	0.127798	0.122554	0.168384	0.139225	0.182575
AT1G22810	1.11036	1.32338	1.70106	0.0323173	0.0671556	0.116795	0.0173195	0.0752111	0.0591353
AT1G22830	0.0334273	0.0382185	0.0642731	0.0122331	0.0163958	0.0258008	0.0150102	0.0101408	0.0107519
AT1G22840	2.69859	3.60947	2.23875	4.68346	5.82794	5.48936	4.91277	6.01245	5.19564
AT1G22850	1.75207	1.66372	1.2684	1.45337	1.58007	1.79823	1.71001	2.05563	2.21096
AT1G22860	0.0268298	0.0210444	0.028629	0.0377949	0.0411019	0.0488373	0.0432987	0.0283098	0.0570676
AT1G22870	0.0402447	0.0348321	0.039436	0.0235533	0.0321179	0.0407745	0.0330995	0.0249295	0.030188
AT1G22882	0.101162	0.113446	0.0745113	0.065365	0.116119	0.121863	0.101608	0.0606337	0.0971804
AT1G22885	0.611148	0.63109	0.614671	0.399311	0.415736	0.453818	0.98163	0.995069	0.742293
AT1G22890	1.3041	1.11221	1.2028	0.189522	0.284569	0.315369	0.580588	0.756548	0.39141
AT1G22900	0.0164937	0.0244308	0.0121342	0.0366994	0.0507597	0.0635806	0.0964118	0.130141	0.0614097
AT1G22910	0.217057	0.251081	0.203816	0.283005	0.304109	0.279202	0.442609	0.537464	0.426767
AT1G22920	0.249605	0.264143	0.199645	0.373384	0.448078	0.491828	0.350816	0.307394	0.327932
AT1G22930	0.252904	0.231004	0.319659	0.216544	0.338248	0.443221	0.213222	0.183803	0.242537
AT1G22940	0.0798297	0.123122	0.0794408	0.144059	0.166429	0.150889	0.221112	0.267464	0.238195
AT1G22950	0.121394	0.100626	0.0661691	0.488229	0.647299	0.565084	0.17358	0.181056	0.183195
AT1G22960	0.00461824	0.0147553	0.00132717	0.0233707	0.0368345	0.0274134	0.0271339	0.021338	0.0270864
AT1G22970	0.178352	0.188916	0.128357	0.279536	0.326345	0.306615	0.238239	0.304647	0.285131
AT1G22980	0	0.000967558	0.000568789	0	0.000898402	0	0.00192439	0.00464788	0.0049624
AT1G22985	0.101821	0.069906	0.0955565	0.0379774	0.0552517	0.0474551	0.0667763	0.100141	0.0719548
AT1G22990	0.0112157	0.0166904	0.009859	0.0125983	0.0206633	0.0140522	0	0.00169014	0.0031015
AT1G23000	0.076311	0.0822424	0.0515702	0.031587	0.0727706	0.0495284	0.0490719	0.0557746	0.0632706
AT1G23010	0.00241908	0.0091918	0.00682546	0.01625	0.0128022	0.00967531	0.00500341	0.00443661	0.00661654
AT1G23020	0.115896	0.150939	0.102192	0.0155196	0.0177434	0.0184292	0.224576	0.191619	0.113722
AT1G23030	0.0967632	0.149004	0.0830431	0.0595223	0.0696262	0.0817794	0.218033	0.201338	0.179267
AT1G23040	0.0672944	0.0793397	0.0758385	0.194452	0.301639	0.495514	0.0369482	0.0397182	0.043421
AT1G23050	0.0413443	0.067729	0.0466407	0.0102247	0.00920862	0.0147433	0.0123161	0.0217605	0.0155075
AT1G23060	0.0134149	0.0220119	0.0210452	0.00255617	0.00314441	0.00668057	0.00981438	0.0105634	0.00785714
AT1G23070	0.000879666	0	0.000568789	0.00237359	0.00426741	0.0138219	0	0	0.000827067
AT1G23080	0.680641	0.786624	0.572581	0.0628088	0.126001	0.1009	0.455887	0.631689	0.619887
AT1G23090	0.044643	0.0522481	0.0381088	0.174368	0.179007	0.172082	0.18859	0.175141	0.19374
AT1G23100	0.306783	0.374203	0.145231	1.25526	1.31773	1.12694	0.514966	0.566619	0.439793
AT1G23110	0	0	0	0.00346909	0	0	0.040797	0.00845069	0.0396992
AT1G23120	0.0142946	0.0268497	0.0290082	0.00237359	0.00539041	0.00944495	0.0103917	0.015845	0.0148872
AT1G23130	5.45635	5.0238	6.76157	13.6432	12.1792	15.4549	12.3145	11.7739	12.3682
AT1G23140	0.0453028	0.0423306	0.0437967	0.289578	0.21629	0.196962	0.119889	0.203239	0.15218
AT1G23170	0.0213319	0.0360415	0.0109966	0.0368819	0.057947	0.0281045	0.0506114	0.0342253	0.0446616
AT1G23180	0.0692737	0.0839356	0.0432279	0.0996908	0.1123	0.109884	0.223614	0.18845	0.222481
AT1G23190	0.323057	0.377348	0.259178	0.730335	0.853482	0.970065	0.660642	0.483591	0.689981
AT1G23200	0.00329875	0.00169323	0.000947981	0.0149719	0.0119038	0.0205024	0.00635048	0.00654928	0.006203
AT1G23201	0	0	0	0.0104073	0.00673802	0.0142826	0	0	0
AT1G23205	0.0859873	0.0960301	0.0377296	0.432359	0.537469	0.577294	0.461083	0.372464	0.430902
AT1G23210	0.00175933	0.000967558	0.00322314	0.00401684	0.0017968	0	0.000577316	0.00147887	0.00144737
AT1G23220	0.534397	0.603514	0.40858	0.616951	0.714454	0.696392	0.591557	0.680281	0.594868
AT1G23230	0.0305684	0.0319294	0.019718	0.03816	0.0552517	0.0649628	0.0323297	0.0236619	0.0376316
AT1G23260	0.695815	0.819521	0.716674	0.683229	0.785204	0.882987	0.898689	1.00732	0.922593
AT1G23280	0.226514	0.195689	0.131769	0.401867	0.522421	0.460499	0.352355	0.262183	0.303947
AT1G23290	8.92905	10.9709	5.81283	9.67019	12.1165	10.8737	8.07954	10.2524	8.93894
AT1G23310	15.5734	16.5058	20.3685	6.72493	8.79289	9.59768	9.71065	6.139	11.1193
AT1G23330	0.100502	0.0936112	0.0574477	0.208146	0.268398	0.24672	0.137209	0.11831	0.144737
AT1G23340	0.0202323	0.0123364	0.0170637	0.0204494	0.0229093	0.0154344	0.0194363	0.0291549	0.0351504
AT1G23350	0.0114357	0.0118526	0.0168741	0.00127809	0.00381821	0	0.00827487	0.00507041	0.0031015
AT1G23360	0.213759	0.225199	0.152056	0.123244	0.165755	0.160103	0.378527	0.547182	0.523327
AT1G23380	0.028809	0.0387023	0.058206	0.0812498	0.101295	0.0774025	0.0540753	0.0612675	0.046109
AT1G23390	2.32979	2.56427	1.08866	0.0580617	0.0640112	0.0866171	1.10441	1.27373	0.745808
AT1G23400	0.52648	0.546912	0.342221	0.103342	0.171146	0.130617	0.413743	0.327253	0.492518
AT1G23410	0.247626	0.314698	0.138974	0.322261	0.38811	0.281045	0.375256	0.501337	0.24812
AT1G23440	0.251364	0.273335	0.222586	0.264747	0.263232	0.328039	0.309249	0.341619	0.285752
AT1G23450	0.00307883	0.00241889	0	0.000912919	0.0013476	0.00207328	0.00134707	0.00338028	0.00475564
AT1G23460	0.0138547	0.0186255	0.0128925	0.0157022	0.0172942	0.0260312	0.0382953	0.0502816	0.0328759
AT1G23465	0.00549791	0	0.00398152	0.00547752	0.00539041	0.00852349	0.0296356	0.0384506	0.0475564
AT1G23480	0.0547592	0.0512806	0.0536557	0.00328651	0.00741182	0.00115182	0.160494	0.175563	0.12406
AT1G23490	7.06064	7.21871	5.95825	7.93838	9.41773	9.79925	5.89671	6.18675	5.56285
AT1G23530	0.0226514	0.0256403	0.0168741	0.0334128	0.0417757	0.0444604	0.0386802	0.0382394	0.0411466
AT1G23550	0.0477219	0.0389442	0.0479678	0.111376	0.107359	0.12647	0.0275187	0.0240845	0.0219173
AT1G23560	0.00285891	0.00241889	0.00151677	0.00839886	0.014599	0.00299474	0.00211683	0.00612675	0.00578947
AT1G23700	0	0	0.000568789	0.000547752	0.00269521	0	0.000577316	0.00232394	0.00144737
AT1G23710	1.64234	1.98567	2.36995	0.640139	0.876841	0.995175	0.657563	1.28429	0.758627
AT1G23730	0.0431036	0.0478941	0.0669275	0.0270224	0.0291981	0.0377798	0.00846731	0.0270422	0.0138534
AT1G23740	2.08965	2.04445	1.81008	1.68653	1.88777	2.00233	3.74101	3.94119	4.5894
AT1G23750	0.382874	0.429354	0.265056	0.198469	0.245488	0.204333	0.34639	0.380281	0.428421
AT1G23760	0.00109958	0.00145134	0.00265435	0.000365168	0.000673802	0	0.000962194	0	0.000413534
AT1G23780	0.214638	0.253016	0.210262	0.3858	0.461779	0.4863	0.209181	0.203028	0.242331
AT1G23790	0.0523401	0.0474103	0.0293874	0.0328651	0.0437971	0.0287956	0.0704326	0.0631689	0.073609
AT1G23800	0.0175933	0.0759533	0.0166845	0.105351	0.158119	0.182909	0.067546	0.0572534	0.0740225
AT1G23820	0.890002	1.0319	0.63382	1.37084	1.4781	1.58399	1.41404	1.60796	1.5919
AT1G23830	0.0976429	0.087564	0.0707194	0.0461937	0.0548025	0.0334029	0.0477248	0.0538731	0.0535526
AT1G23840	0.0562986	0.0723249	0.088731	0.0429072	0.0375083	0.0161255	0.064467	0.0583098	0.0295677
AT1G23850	0.021112	0.0234633	0.0339377	0.00328651	0.013476	0.00898422	0.0111614	0.0120422	0.0163346
AT1G23860	0.590476	0.63496	0.505653	0.164691	0.194729	0.232438	0.229195	0.289225	0.303947
AT1G23870	0.145585	0.149488	0.168741	0.0116854	0.015722	0.0299474	0.0321373	0.0411971	0.0324624
AT1G23880	0.0268298	0.0208025	0.0174429	0.0284831	0.0330163	0.0345547	0.0302129	0.0238732	0.0250188
AT1G23890	0.0404646	0.0703898	0.0616188	0.0569662	0.0673802	0.0555179	0.0581165	0.0785914	0.0779511
AT1G23900	0.107759	0.110543	0.0970733	0.114297	0.140151	0.135685	0.100645	0.0800703	0.126541
AT1G23935	0.00175933	0.00290267	0.00208556	0.0010955	0.001123	0.00115182	0.00288658	0.00211267	0.0024812
AT1G23940	0.0160539	0.0224957	0.0132717	0.015337	0.0204387	0.0163559	0.0280961	0.0272535	0.0192293
AT1G23950	0.144925	0.195689	0.16419	0.159031	0.224151	0.243495	0.252865	0.274436	0.270037
AT1G23960	0.292049	0.357754	0.319659	0.190618	0.212248	0.220689	0.391805	0.479154	0.374248
AT1G23965	0	0.00290267	0.00265435	0	0	0	0.000962194	0.00316901	0.00206767
AT1G23970	0.0672944	0.0495873	0.0542245	0.0441853	0.0653588	0.0532142	0.107958	0.094859	0.0992481
AT1G23980	0.034087	0.0331389	0.0208556	0.0330477	0.0485137	0.0414656	0.0571543	0.0769013	0.0531391
AT1G24020	1.59351	1.86424	1.10004	1.46615	2.28127	1.38219	5.43543	4.27246	4.50731
AT1G24030	0.00153941	0.00193512	0.00189596	0.00492976	0.00898402	0.0112879	0.00962194	0.0101408	0.012406
AT1G24040	0.138107	0.160373	0.123238	0.15337	0.162162	0.168396	0.238239	0.298098	0.26094
AT1G24050	0.633359	0.77332	0.470009	0.714816	0.907386	0.786004	0.829026	0.923238	0.836165
AT1G24070	0.0292489	0.0292686	0.0182012	0.027205	0.0462677	0.0368583	0.0729343	0.0678168	0.0959398
AT1G24090	0.0123153	0.0178998	0.00910062	0.0586094	0.0869204	0.0746381	0.0173195	0.0152112	0.0128195
AT1G24095	0.0439833	0.0309618	0.0200972	0.0549577	0.0772626	0.0481462	0.0625426	0.0872534	0.0769172
AT1G24100	0.723085	0.80912	0.557982	0.591754	0.78453	0.836914	0.710099	0.560915	0.657932
AT1G24120	0.182751	0.200526	0.116412	0.123974	0.147113	0.136376	0.264026	0.194577	0.238195
AT1G24130	0.0101162	0.0116107	0.0142197	0.000730335	0.001123	0.0032251	0.00750511	0.00718309	0.0111654
AT1G24140	0.294028	0.366704	0.569168	0.0507583	0.0779364	0.0972138	0.0661989	0.114718	0.079812
AT1G24145	1.3118	1.18574	2.44541	0.41976	0.654037	0.509336	1.35977	1.15267	1.04769
AT1G24147	1.1528	1.14994	1.5327	0.57733	0.450324	0.304081	1.66998	1.71211	1.37996
AT1G24148	0.285891	0.292686	0.408201	0.0226404	0.0348131	0.0412353	0.233621	0.342887	0.228477
AT1G24150	0.180331	0.178273	0.22543	0.0334128	0.0352623	0.0338636	0.0663914	0.0705633	0.0690601
AT1G24160	0.293368	0.355094	0.316626	0.170716	0.23336	0.217925	0.285387	0.232183	0.277895
AT1G24170	0.828205	1.02513	0.768813	1.07834	1.20925	1.32367	0.825177	1.01894	0.766484
AT1G24180	0.361543	0.367914	0.292547	0.835686	0.988916	1.10183	0.667185	0.542323	0.679022
AT1G24190	0.0785102	0.0849032	0.068065	0.0690167	0.0920862	0.0962924	0.0871748	0.0800703	0.106278
AT1G24210	0.0442032	0.0399118	0.011755	0.0304915	0.072546	0.0536749	0.0509963	0.0561971	0.0450752
AT1G24240	0.225414	0.230279	0.173481	0.237359	0.302537	0.301317	0.279229	0.353873	0.347161
AT1G24260	0.0538795	0.041605	0.0447447	0.0598875	0.0711984	0.0350154	0.00731267	0.0166901	0.0157143
AT1G24265	0.0189128	0.013062	0.00758385	0.0354213	0.0395297	0.0310992	0.018859	0.0137324	0.0217105
AT1G24267	0.185609	0.208025	0.135561	0.571122	0.631801	0.716203	0.225923	0.210211	0.251222
AT1G24270	0	0	0	0.00474718	0.00359361	0.00184292	0.00134707	0	0.00144737
AT1G24280	0.0321078	0.0357996	0.0145989	0.106081	0.117242	0.0965227	0.0725494	0.0752111	0.0824999
AT1G24290	0.0813691	0.0844194	0.0348857	0.0246488	0.0341393	0.0317903	0.0350239	0.0348591	0.0413534
AT1G24300	0.0584978	0.0715993	0.0555517	0.0808846	0.119937	0.122324	0.0650443	0.0570422	0.0634774
AT1G24310	0.129091	0.157228	0.071857	0.289395	0.48087	0.45474	0.134322	0.127394	0.135432
AT1G24320	0	0	0	0.000730335	0.0015722	0.000460729	0.000769755	0.000845069	0.000413534
AT1G24330	0.21134	0.218426	0.506601	0.0277527	0.0440217	0.0840831	0.0100068	0.00591548	0.0184022
AT1G24340	0.168896	0.196656	0.164001	0.108455	0.125327	0.110114	0.113539	0.111127	0.123233
AT1G24350	0.109298	0.111753	0.120962	0.253061	0.268398	0.284039	0.215916	0.294507	0.247913
AT1G24360	1.35468	1.52197	0.910062	1.40151	1.80871	1.61094	2.00887	2.2614	2.06746
AT1G24400	0.00857674	0.00556346	0.00265435	0.020632	0.0188664	0.0253401	0.0190514	0.0238732	0.0188158
AT1G24405	0.0094564	0.0118526	0.00701506	0.0104073	0.00628882	0.0232668	0.0275187	0.0194366	0.00516917
AT1G24420	0	0	0	0.00200842	0.00381821	0.00207328	0	0	0
AT1G24440	0.127112	0.137393	0.120394	0.047837	0.0640112	0.0552875	0.148948	0.19838	0.156316
AT1G24450	0.346808	0.449914	0.261643	0.224396	0.274687	0.207558	0.332727	0.437323	0.37218
AT1G24460	0.0521202	0.059021	0.0449343	0.043455	0.0696262	0.0741774	0.0519585	0.0443661	0.0636842
AT1G24470	0.00835682	0.0149971	0.0106174	0.0889183	0.119038	0.193506	0.0259792	0.0169014	0.0128195
AT1G24480	0.00153941	0.00193512	0	0.0010955	0.00314441	0.00161255	0.0034639	0	0.00268797
AT1G24490	0.169336	0.182868	0.130632	0.299985	0.349703	0.362824	0.184934	0.247605	0.238816
AT1G24510	1.23461	1.40707	0.798958	1.89449	2.45039	2.04978	1.19524	0.980069	1.22571
AT1G24520	0	0	0.00151677	0.00657302	0.00786102	0.00621984	0	0.00169014	0
AT1G24530	0.290949	0.342757	0.200024	0.481656	0.573405	0.528456	0.235737	0.411337	0.26921
AT1G24560	0.153062	0.157228	0.152246	0.119958	0.166429	0.162177	0.145099	0.130774	0.154868
AT1G24575	0.279734	0.355577	0.28193	1.27955	1.60275	1.83094	1.26952	1.62655	1.24722
AT1G24577	0.00219916	0	0.00341273	0.0726684	0.0568239	0.0605859	0.106996	0.113451	0.0459022
AT1G24580	0.0118755	0.0123364	0.00720466	2.43202	2.39716	2.7782	0.0417592	0.0454225	0.0626503
AT1G24590	0.0123153	0	0.000947981	0.000912919	0.00404281	0	0.00192439	0.00253521	0.00227443
AT1G24600	0.00615766	0.0116107	0.00682546	0.0691993	0.134536	0.182449	0.035986	0.024507	0.0204699
AT1G24610	0.275775	0.279624	0.222017	0.239002	0.289061	0.304081	0.321565	0.39676	0.41953
AT1G24625	0.101821	0.105222	0.0783032	0.235716	0.328141	0.29095	0.269799	0.245493	0.264661
AT1G24706	0.107979	0.117316	0.0712882	0.0702948	0.10938	0.102512	0.0585014	0.0414084	0.074436
AT1G24735	0.00109958	0.00145134	0.00151677	0.0255617	0.0265029	0.0216543	0.0257868	0.0236619	0.0188158
AT1G24764	0.0697135	0.0955463	0.0733737	0.0436375	0.0705246	0.0555179	0.100453	0.0823942	0.129643
AT1G24793	0.00417841	0.00387023	0	0.00127809	0.001123	0.00115182	0.0134707	0.0228169	0.0171616
AT1G24800	0.0094564	0.00991747	0.00473991	0.00748594	0.0175188	0.00852349	0.0123161	0.00633802	0.0080639
AT1G24880	0.0013195	0.00145134	0.00189596	0.00127809	0	0.00138219	0.00134707	0	0.00206767
AT1G25054	0.0116556	0.0104012	0.0123238	0.0133286	0.0359361	0.0205024	0.0159724	0.0259859	0.0378383
AT1G25211	0.0741118	0.0737763	0.0735633	0.115576	0.154076	0.162637	0.0765906	0.0811266	0.0719548
AT1G25220	0.510866	0.593597	0.597797	0.300716	0.439543	0.330112	0.64467	0.629788	0.591146
AT1G25230	0.836122	0.872253	0.665104	0.0575139	0.0851236	0.0836223	0.545756	0.857322	0.642424
AT1G25240	0.00197925	0.00241889	0.00227515	0.00328651	0.0119038	0.0211935	0	0	0
AT1G25250	0.121174	0.0972395	0.0771657	0.467962	0.749268	0.874925	0.0558072	0.0257746	0.0539661
AT1G25260	1.00084	1.35144	0.910441	3.05225	3.29197	3.13595	1.2141	1.28936	1.02329
AT1G25275	6.92231	6.70227	6.77977	0.909268	0.974767	0.960851	4.87775	5.99893	3.92402
AT1G25280	0.195946	0.180933	0.178789	0.228047	0.267499	0.318133	0.144522	0.122535	0.143289
AT1G25290	0.18451	0.219394	0.130821	0.132191	0.164408	0.134763	0.257483	0.30507	0.275827
AT1G25320	0.0444231	0.0491036	0.030525	0.0458285	0.0640112	0.0573608	0.0454155	0.0460563	0.0510714
AT1G25350	0.208701	0.237777	0.145041	0.284466	0.350377	0.335411	0.233621	0.205352	0.282857
AT1G25360	0.00747716	0.0067729	0.00246475	0.0180758	0.0249307	0.027183	0.00577316	0.00380281	0.0103383
AT1G25370	0.116776	0.101594	0.16912	0.126165	0.179456	0.192585	0.0519585	0.0591548	0.0595488
AT1G25375	0.0532198	0.063375	0.0458823	0.0266572	0.0327917	0.0262616	0.107188	0.104789	0.12344
AT1G25380	0.225634	0.228827	0.166086	0.213623	0.26121	0.305694	0.236122	0.190774	0.266109
AT1G25390	0.217937	0.223506	0.243062	0.0469241	0.0633374	0.063811	0.0931404	0.0479577	0.0961466
AT1G25400	1.66829	1.96777	2.69644	0.0931178	0.141723	0.145821	0.303668	0.422112	0.33124
AT1G25420	0.227394	0.250356	0.22562	0.213441	0.251103	0.281505	0.233428	0.349013	0.280376
AT1G25422	0.0120954	0.0137877	0.0134613	0.0346909	0.0339147	0.032251	0.00538829	0.00549295	0.00516917
AT1G25425	0.100062	0.169081	0.102572	0.369915	0.321628	0.334259	0.230349	0.234929	0.191466
AT1G25430	0.0013195	0.00290267	0.0049295	0.00511235	0.00965783	0.00760203	0.00307902	0.00105634	0.0018609
AT1G25440	1.01843	1.20824	0.289703	0.504844	0.708615	0.574529	1.93189	2.70105	2.35466
AT1G25450	0.0844479	0.113446	0.0794408	0.141502	0.244141	0.318133	0.183009	0.193521	0.160658
AT1G25460	0.0013195	0.00822424	0.000947981	0.00438201	0.00269521	0	0.0105841	0.0105634	0.0121992
AT1G25480	0.0307883	0.0338645	0.0278706	0.0193539	0.0397543	0.0327118	0.0382953	0.0409858	0.0547932
AT1G25490	0.356265	0.418469	0.316815	0.581164	0.598785	0.59411	0.499186	0.518661	0.479699
AT1G25500	0.0433235	0.0442658	0.0504326	0.0383426	0.0577223	0.0658843	0.0454155	0.0538731	0.061203
AT1G25510	0.0807093	0.0766789	0.0496742	0.0617133	0.0941076	0.0704916	0.0752436	0.0749999	0.0963533
AT1G25520	0.226734	0.242373	0.166465	0.711164	0.727032	0.690863	0.390073	0.53007	0.421597
AT1G25530	0.0230912	0.0135458	0.0246475	0.0286657	0.0339147	0.0237275	0.0309826	0.0382394	0.0328759
AT1G25540	0.0780703	0.0945788	0.0794408	0.0620785	0.105113	0.111496	0.0615804	0.0564084	0.0740225
AT1G25550	1.25748	1.15091	1.16431	1.11467	1.2097	1.32506	0.892723	1.33817	0.907499
AT1G25560	1.58098	2.14411	1.35448	0.717189	0.951633	0.89105	1.51623	2.24683	1.52015
AT1G25570	0.112377	0.110302	0.0862663	0.0936655	0.119038	0.102512	0.161456	0.180211	0.158177
AT1G25580	0.0749915	0.0827262	0.0434175	0.0503931	0.060193	0.0529838	0.080247	0.0642252	0.0802255
AT1G25682	0.803794	0.694465	0.829483	0.684872	0.921312	1.06843	0.290005	0.336337	0.394304
AT1G26090	0.0798297	0.0774046	0.0604812	0.140407	0.163285	0.16425	0.257868	0.259436	0.331447
AT1G26100	0.10578	0.142231	0.0625668	0.0827105	0.104215	0.0730256	0.203215	0.263028	0.276034
AT1G26110	0.487115	0.533608	0.423937	0.563454	0.704123	0.692937	0.625811	0.62852	0.631673
AT1G26120	0.126232	0.111269	0.0741321	0.259634	0.332184	0.343243	0.162996	0.168591	0.177613
AT1G26130	0.0391451	0.0309618	0.0265435	0.0233707	0.0260537	0.0241883	0.0304053	0.0261971	0.0359774
AT1G26140	0.00527799	0.00314456	0.00189596	0.00346909	0	0.00276437	0.00192439	0.00464788	0.00227443
AT1G26150	0.334713	0.311554	0.270554	0.104986	0.175188	0.177381	0.171078	0.156972	0.284925
AT1G26160	0.254443	0.277689	0.222207	0.353482	0.457287	0.473399	0.461276	0.486337	0.506992
AT1G26170	0.0426638	0.0483779	0.0328001	0.0531319	0.0705246	0.0684183	0.056577	0.0376056	0.0711278
AT1G26180	0.464244	0.427177	0.259747	0.247219	0.325446	0.317442	0.396039	0.485703	0.551861
AT1G26190	0.0431036	0.0387023	0.0227515	0.0681038	0.102642	0.102282	0.0688931	0.0638027	0.0880827
AT1G26200	0.0162738	0.00846613	0.00701506	0.00712077	0.0107808	0.0115182	0.0552299	0.0682393	0.0531391
AT1G26210	0.245427	0.274786	0.153952	0.29469	0.347008	0.343474	0.359476	0.373098	0.358327
AT1G26220	0.748595	0.757356	0.589075	0.384522	0.442239	0.497587	1.23796	1.2695	1.36342
AT1G26230	0.117215	0.0943369	0.0614292	0.142963	0.182151	0.169088	0.201291	0.172394	0.296297
AT1G26260	0.0409044	0.0391861	0.0246475	0.0166151	0.0399789	0.0345547	0.0588863	0.058521	0.0793984
AT1G26270	0.455667	0.591178	0.47873	0.251235	0.389457	0.380101	0.219573	0.145563	0.211109
AT1G26290	0	0.00798235	0.00151677	0.0262921	0.0455939	0.0198114	0.0304053	0.0350704	0.0105451
AT1G26300	0.175933	0.147311	0.138026	0.0830757	0.128696	0.105277	0.135477	0.174084	0.152594
AT1G26310	0.0120954	0.00314456	0.00265435	0.00967694	0.0231339	0.00898422	0.00442609	0.00211267	0.00413534
AT1G26330	0.00549791	0.00604724	0.00284394	0.00766852	0.00673802	0.00783239	0.00904462	0.00739435	0.00951127
AT1G26340	0.13151	0.167871	0.0923334	0.71299	0.772626	0.721041	0.394307	0.38007	0.419116
AT1G26370	0.0494812	0.0599886	0.0460719	0.15684	0.166878	0.173465	0.0646594	0.0680281	0.0787781
AT1G26380	0.0402447	0.0382185	0.0701506	0.0191713	0.0379575	0.0112879	0.0238624	0.0207042	0.0190225
AT1G26390	0.00571783	0.000967558	0.0164949	0.00383426	0.0107808	0.00921458	0.0230927	0.0536619	0.0235714
AT1G26410	0.00153941	0	0.00265435	0.00182584	0.000673802	0.00161255	0.00635048	0.00443661	0.0006203
AT1G26420	0.0123153	0.0101594	0.0195284	0.00292134	0.00426741	0.000691094	0.0175119	0.0329577	0.0134398
AT1G26440	0.0934645	0.101352	0.0891102	0.043455	0.0595192	0.0435389	0.107958	0.127817	0.174925
AT1G26450	0.0565185	0.0890153	0.038488	0.10882	0.12937	0.155266	0.0500341	0.064859	0.0593421
AT1G26460	0.125572	0.153116	0.0838015	0.15337	0.197199	0.167245	0.219958	0.206831	0.236748
AT1G26470	0.268518	0.306716	0.236616	1.04401	1.22946	1.26309	0.789961	0.829224	0.715
AT1G26500	0.015834	0.0166904	0.00625668	0.0598875	0.0606422	0.0691094	0.0275187	0.0266197	0.0258458
AT1G26520	0.0380455	0.0527319	0.0218036	0.0927526	0.133637	0.104586	0.0960269	0.0551408	0.11062
AT1G26530	0.00593774	0.00120945	0.00151677	0.0173455	0.0199895	0.0278741	0.0148178	0.0223943	0.0142669
AT1G26540	0.0272696	0.0256403	0.0119446	0.00547752	0.0110054	0.00621984	0.0138556	0.00739435	0.0161278
AT1G26550	2.93149	3.23575	2.48826	4.0435	4.5248	4.118	5.49547	5.71034	5.94537
AT1G26560	0.10534	0.128201	0.0650315	0.0912919	0.159017	0.204333	0.434142	0.394225	0.460263
AT1G26570	0.115236	0.106189	0.0811472	0.0639044	0.084899	0.0753292	0.147793	0.134577	0.154455
AT1G26580	0.202543	0.194479	0.180116	0.074129	0.104215	0.102743	0.207834	0.221831	0.251015
AT1G26590	0.00109958	0	0.000947981	0.000730335	0.00359361	0.00115182	0.00173195	0.00211267	0.0018609
AT1G26600	0.00637758	0.00991747	0.00113758	0.0242837	0.0332409	0.0338636	0.0419517	0.0310563	0.0374248
AT1G26610	0	0.00266078	0.000947981	0.000365168	0	0	0.0025017	0.00295774	0.00289474
AT1G26620	0.0413443	0.0454752	0.0255955	0.0202668	0.0406527	0.0338636	0.0257868	0.0240845	0.0409398
AT1G26630	10.8183	12.6119	8.38982	13.5459	14.4023	14.0983	14.8628	17.171	13.3954
AT1G26640	0.303705	0.281076	0.182012	0.170351	0.216964	0.219537	0.297703	0.303591	0.415601
AT1G26650	0.246746	0.26632	0.160778	0.117767	0.148236	0.121632	0.316754	0.381337	0.311598
AT1G26660	0.0936844	0.123364	0.0527078	0.253974	0.332858	0.336793	0.086405	0.0781689	0.0965601
AT1G26665	0.199904	0.287607	0.268279	0.270954	0.382719	0.345547	0.291737	0.312887	0.306015
AT1G26670	1.33445	1.56043	1.65973	0.398946	0.563747	0.609545	0.869246	1.19598	0.778891
AT1G26680	0.000659749	0.00145134	0.000189596	0.000182584	0.000449201	0.000921458	0.00115463	0.000422534	0.0006203
AT1G26690	0.270937	0.235842	0.278896	0.32719	0.360933	0.372499	0.469935	0.590069	0.520225
AT1G26730	0.113477	0.12796	0.137078	0.0242837	0.0370591	0.054366	0.032907	0.040352	0.0415601
AT1G26740	0.371879	0.43661	0.242304	0.444044	0.644604	0.502655	0.499379	0.649013	0.566334
AT1G26750	0.266319	0.360899	0.211589	0.405701	0.465148	0.430091	0.573852	0.627041	0.526842
AT1G26760	0.0409044	0.0365253	0.0183908	0.0376123	0.0471661	0.0352458	0.0698553	0.0414084	0.0556203
AT1G26761	0.465783	0.425242	0.224103	0.19007	0.24167	0.251788	0.592519	0.422534	0.50968
AT1G26762	0	0.041605	0	0.00474718	0.00471661	0.00253401	0.0225153	0.0188028	0.0117857
AT1G26770	0.0914852	0.447737	0.0382984	0.618046	0.965333	1.07419	0.438183	0.332746	0.381071
AT1G26780	0.0219916	0.017416	0.0309042	0.015337	0.0150482	0.0122093	0.00673536	0.0164788	0.0194361
AT1G26790	0	0	0	0.0642695	0.0783856	0.0711826	0.00230927	0.00274647	0.006203
AT1G26800	0.312721	0.369365	0.222965	0.0555055	0.0720968	0.102051	0.0831335	0.134789	0.0581015
AT1G26810	0.029029	0.043782	0.0288186	0.0144241	0.0119038	0.017047	0.0288658	0.0253521	0.0382519
AT1G26820	0.00615766	0	0.00170637	0.00967694	0.0107808	0.00506802	0.0159724	0.00866196	0.0121992
AT1G26830	0.292269	0.43395	0.30999	0.236811	0.344088	0.331034	0.313675	0.255	0.33124
AT1G26840	0.0508007	0.065552	0.0257851	0.159578	0.155648	0.147433	0.139711	0.162887	0.145564
AT1G26850	0.905616	1.05512	0.664345	1.31789	1.63285	1.91226	0.90985	0.825844	0.911221
AT1G26880	3.26664	3.73985	1.72608	5.68037	7.15151	6.26246	6.55697	6.63168	6.2212
AT1G26900	0.0228713	0.0362834	0.0252163	0.0157022	0.016845	0.0179684	0.0431063	0.0346478	0.0388722
AT1G26910	0.391011	0.527077	0.313782	0.524563	0.61024	0.612079	0.427214	0.532182	0.397199
AT1G26920	0.871969	1.03698	0.4319	0.57094	0.71715	0.723345	1.63073	1.75479	1.57081
AT1G26930	0.0655351	0.106189	0.0589644	0.0310393	0.0464923	0.0617377	0.0742814	0.0604224	0.0562406
AT1G26940	0.171315	0.205364	0.170447	0.124705	0.172269	0.141674	0.219188	0.291126	0.215658
AT1G26945	0.255323	0.273093	0.280792	0.133104	0.205285	0.152271	0.409125	0.55014	0.399267
AT1G26960	0.0593774	0.054667	0.0519494	0.00985953	0.0211125	0.0147433	0.0885218	0.11662	0.0853947
AT1G26970	0.00153941	0.000967558	0.000568789	0.0010955	0	0.00345547	0	0.00147887	0.00144737
AT1G27000	0.415642	0.522239	0.349995	0.723215	0.929622	0.856726	0.612533	0.659788	0.610582
AT1G27020	0.60499	0.650924	0.489348	0.593215	0.774647	0.463954	0.813824	1.09035	0.960432
AT1G27030	0.191327	0.201252	0.125323	0.622794	0.823835	0.767805	0.341386	0.348168	0.37218
AT1G27040	0	0.000725668	0.00151677	0.00438201	0.00269521	0.00207328	0.00153951	0.00528168	0.00227443
AT1G27045	0.00923649	0.00580535	0.00777345	0	0.00449201	0	0.0152027	0.0439436	0.0134398
AT1G27050	0.149983	0.12288	0.0608604	0.3208	0.350377	0.358447	0.257291	0.280563	0.223308
AT1G27060	0.0490414	0.0411212	0.0218036	0.0261095	0.0294227	0.0359369	0.0511887	0.0502816	0.0502443
AT1G27070	0.0688338	0.063375	0.0546037	0.0739465	0.104439	0.098596	0.0688931	0.0627464	0.0980075
AT1G27090	1.52578	1.84102	1.26726	0.55469	0.657855	0.629586	1.00145	1.27014	0.95733
AT1G27100	3.28423	3.52433	4.02475	1.45574	1.99715	2.45822	1.05668	1.54119	1.29581
AT1G27110	0.00835682	0.00532157	0.00606708	0.00237359	0.00269521	0.000691094	0.00500341	0.00676055	0.00578947
AT1G27120	0.0560787	0.0580535	0.0341273	0.0584268	0.0637866	0.0562089	0.0975665	0.102042	0.109173
AT1G27130	1.58472	1.61437	1.40472	0.827287	0.903793	0.988955	1.24893	1.43387	1.18415
AT1G27150	0.115456	0.114414	0.126081	0.0646347	0.110728	0.105046	0.16646	0.14831	0.187124
AT1G27170	0.00153941	0.00193512	0.00132717	0.0045646	0.00404281	0.00414656	0.000962194	0.00253521	0.0031015
AT1G27180	0.00967632	0.0104012	0.00644627	0.00310393	0.00628882	0.00598948	0.00865974	0.00570422	0.00827067
AT1G27190	0.279514	0.274786	0.231687	0.113567	0.15183	0.131538	0.318486	0.359366	0.33
AT1G27200	0.250045	0.250356	0.176514	1.11723	1.43138	1.53837	0.102377	0.0929576	0.12344
AT1G27210	0.215298	0.230521	0.154711	0.027205	0.0512089	0.0481462	0.203023	0.184859	0.219173
AT1G27285	0.00681741	0.00580535	0.00568789	0.00164325	0.0015722	0.000921458	0.00423365	0.00338028	0.00475564
AT1G27290	1.68962	1.64412	1.56891	0.220014	0.298045	0.396688	0.696628	1.14549	0.742706
AT1G27300	0.482716	0.732925	0.451618	0.229873	0.336901	0.351997	0.272108	0.259647	0.26094
AT1G27310	1.54689	1.9997	1.56493	1.39531	1.71078	1.6008	2.18264	1.94408	2.4506
AT1G27320	0.224974	0.222296	0.185046	0.102247	0.174739	0.184752	0.189552	0.152746	0.210282
AT1G27330	3.72296	4.01512	2.88774	3.29947	4.49426	3.88947	6.55081	7.20675	6.56298
AT1G27340	0.202103	0.219394	0.115085	0.311305	0.369917	0.389086	0.35986	0.37014	0.437932
AT1G27350	1.49499	1.8057	1.29418	2.34565	3.0247	2.46859	3.75179	4.18415	3.75861
AT1G27360	0.0488214	0.0353159	0.0707194	0.122149	0.164632	0.172313	0.0440685	0.033169	0.0715413
AT1G27370	0.0156141	0.015239	0.0128925	0.0777807	0.0900648	0.0840831	0.054845	0.0515492	0.0659586
AT1G27380	0.00857674	0.00653101	0.00644627	0.0115028	0.00853482	0.0129004	0.00635048	0.00760562	0.0101316
AT1G27385	0.680201	0.869351	0.579596	0.667527	0.760048	0.705607	0.957768	1.34324	1.16038
AT1G27390	0.603011	0.740665	0.431142	1.13111	1.43632	1.1744	0.883486	0.805139	0.981935
AT1G27400	3.17097	3.51223	1.91928	3.7185	4.95738	4.12859	3.61843	2.07549	3.64178
AT1G27410	0.018473	0.0343483	0.0303354	0.0171629	0.0296473	0.0264919	0.0352163	0.0435211	0.0432143
AT1G27420	0.0219916	0.0123364	0.00910062	0.0120505	0.00965783	0.0142826	0.0196288	0.0215493	0.0306015
AT1G27430	0.057838	0.0578116	0.0417112	0.0540448	0.0869204	0.0856956	0.0588863	0.0526055	0.0649248
AT1G27435	0.92189	1.0827	0.641783	1.03434	1.18005	1.27921	1.38556	1.31472	1.25838
AT1G27440	0.0532198	0.0522481	0.0443655	0.0595223	0.0711984	0.0670361	0.0625426	0.0515492	0.0640977
AT1G27450	2.19015	2.40559	1.54331	2.77217	3.55588	3.06892	2.86811	2.86816	3.33101
AT1G27460	0.173954	0.203671	0.123806	0.0480196	0.0491875	0.0396227	0.173002	0.137958	0.143703
AT1G27470	0.0334273	0.0478941	0.0261643	0.320982	0.415062	0.410049	0.0661989	0.0557746	0.0483834
AT1G27480	0.332953	0.2714	0.232066	0.496628	0.561277	0.484917	0.506884	0.48676	0.537594
AT1G27500	0.0358464	0.0449914	0.0335585	0.0197191	0.0327917	0.0380101	0.0515736	0.0433098	0.0547932
AT1G27510	0.28897	0.303087	0.216519	0.219831	0.267724	0.29072	0.304438	0.295985	0.371973
AT1G27520	0.0782902	0.0686966	0.0656003	0.075042	0.0822038	0.0953709	0.0717797	0.0654928	0.105658
AT1G27530	1.24935	1.29217	1.12165	1.41393	1.89406	1.83025	1.75215	1.34641	2.17498
AT1G27540	0.168676	0.150697	0.147316	0.0629914	0.0889418	0.0836223	0.116041	0.164155	0.140188
AT1G27580	0.00241908	0	0.00436071	0.00310393	0.001123	0	0.000769755	0.00105634	0.00392857
AT1G27590	0.00923649	0.0186255	0.0212348	0.0226404	0.0278505	0.0230365	0.0159724	0.0234507	0.033703
AT1G27595	0.0659749	0.0621656	0.0640835	0.0651824	0.109156	0.0956013	0.059656	0.0509154	0.0692669
AT1G27600	0.299086	0.302362	0.266572	0.161039	0.201467	0.197192	0.202253	0.151901	0.246673
AT1G27620	0.00439833	0.002177	0.00455031	0.00237359	0.00426741	0.00184292	0.00384878	0.00147887	0.00289474
AT1G27630	0.126672	0.144892	0.089679	0.532597	0.627309	0.622906	0.148563	0.141127	0.153421
AT1G27650	0.665687	0.786141	0.569357	0.542457	0.775321	0.729565	0.446073	0.479577	0.509473
AT1G27660	0.0387053	0.0338645	0.0195284	0.0821627	0.082653	0.0771721	0.0617728	0.0688731	0.0876691
AT1G27670	0.0560787	0.0500711	0.0629459	0.00365168	0.00539041	0.00875385	0.000962194	0.00253521	0.0012406
AT1G27680	0.0464024	0.0551508	0.0284394	0.158118	0.220558	0.160103	0.112192	0.0745773	0.10938
AT1G27690	0.0969831	0.115381	0.0786824	0.0487499	0.0752412	0.0598948	0.0921782	0.0807041	0.118477
AT1G27695	0.771027	0.833551	0.600641	0.621881	0.651342	0.671513	0.92563	1.15711	0.995582
AT1G27700	0.179892	0.187948	0.138784	0.195547	0.243467	0.222532	0.257483	0.286901	0.263214
AT1G27710	0.00153941	0	0	0.0850841	0.198098	0.0550571	0	0	0
AT1G27720	0.0140746	0.00967558	0.0138405	0.00511235	0.00404281	0.00737167	0.0034639	0.00633802	0.00930451
AT1G27730	20.2121	23.7434	25.0603	11.2682	12.6073	19.0184	3.08075	5.06872	3.87233
AT1G27750	0.0538795	0.0696642	0.0559309	0.0407162	0.0496367	0.0552875	0.0305978	0.0481689	0.0345301
AT1G27752	0.0714728	0.0849032	0.0599124	0.0872751	0.125103	0.126931	0.0848655	0.0938027	0.0858082
AT1G27760	0.106659	0.129169	0.106553	3.22315	3.74566	4.36149	0.250748	0.247394	0.293195
AT1G27770	1.0114	1.11729	1.37476	0.120505	0.189114	0.298783	0.173195	0.141127	0.203872
AT1G27820	0.00417841	0.00338645	0.0051191	0.000912919	0.00269521	0	0.00192439	0.00845069	0.00351504
AT1G27840	0.0587177	0.0694223	0.0291978	0.106264	0.135434	0.138449	0.123353	0.0828168	0.107725
AT1G27850	0.0554189	0.0592629	0.04228	0.0482021	0.0660326	0.0707219	0.0477248	0.0534506	0.0545864
AT1G27880	0.00439833	0.00314456	0.00246475	0.00949436	0.0107808	0.00829312	0.0132783	0.0114084	0.0134398
AT1G27890	0.0013195	0	0.00625668	0	0.0013476	0.00299474	0	0.00253521	0.0012406
AT1G27900	0.0523401	0.0423306	0.0278706	0.0770504	0.110728	0.108732	0.0611955	0.0447887	0.0756766
AT1G27910	0.0650953	0.0580535	0.048347	0.208511	0.273564	0.297631	0.0479173	0.036338	0.052312
AT1G27920	0.00615766	0.00266078	0.00151677	0.127991	0.148236	0.143517	0.00500341	0.00359154	0.00640977
AT1G27930	0.496791	0.526351	0.274535	2.01171	2.45264	2.62339	0.656024	0.655562	0.589079
AT1G27940	0.00197925	0.000483779	0.00132717	0.0124157	0.016845	0.0103664	0.00500341	0.00359154	0.0055827
AT1G27950	3.80521	4.34603	2.56979	9.29206	11.0452	13.7369	3.96482	4.29823	4.09936
AT1G27960	0.0380455	0.0536995	0.028629	0.0301263	0.0509843	0.0382405	0.0494568	0.0483802	0.0649248
AT1G27970	1.04878	1.10471	0.814505	2.56147	2.49396	2.78119	2.06698	2.00915	2.00895
AT1G27980	0.0659749	0.0711155	0.06105	0.0931178	0.120835	0.161255	0.0996833	0.125704	0.108966
AT1G28010	0.0204522	0.0266078	0.00739425	0.0231882	0.0444709	0.0575911	0.0223229	0.012676	0.0165413
AT1G28040	0.000879666	0.00435401	0.000568789	0.00164325	0.00247061	0.00276437	0.000577316	0.00147887	0
AT1G28050	0.118755	0.169323	0.089679	0.222387	0.300066	0.297631	0.102762	0.0836618	0.102143
AT1G28060	0.213319	0.188432	0.118687	0.159213	0.274911	0.239809	0.094295	0.0665492	0.112481
AT1G28070	0.328555	0.292928	0.266383	0.109733	0.144643	0.109193	0.146831	0.215704	0.205113
AT1G28080	0	0.002177	0	0.000547752	0	0.00368583	0.0025017	0.000845069	0
AT1G28090	0.10424	0.121187	0.0585852	0.0874577	0.131391	0.125088	0.143559	0.145352	0.171203
AT1G28100	0.162298	0.20609	0.10314	0.0584268	0.0682786	0.0603555	0.169923	0.235986	0.210489
AT1G28110	0.071033	0.0795816	0.0650315	0.0617133	0.0682786	0.0527535	0.150295	0.140915	0.153628
AT1G28120	0.404426	0.489826	0.345065	0.781459	0.889868	0.887134	0.642938	0.799435	0.763383
AT1G28130	0.0807093	0.0885315	0.0599124	0.0164325	0.0267275	0.0207328	0.0234775	0.0209155	0.0254323
AT1G28140	1.22164	1.41747	0.880674	2.75355	3.18843	3.36632	1.5066	1.99098	1.70521
AT1G28150	1.68082	1.76821	1.38178	1.3681	1.63689	1.70309	1.03012	1.11	1.11737
AT1G28190	0.323717	0.482811	0.358526	0.178019	0.235381	0.197883	0.0927555	0.148098	0.0990413
AT1G28200	0.449949	0.496841	0.430004	0.555968	0.657631	0.796831	0.35428	0.426549	0.328139
AT1G28210	0.0138547	0.0142715	0.0115654	0.074129	0.0844498	0.0778632	0.0167422	0.0202817	0.0308083
AT1G28220	0	0	0	0.00164325	0	0.0039162	0.00173195	0.00105634	0.0031015
AT1G28230	0.0497011	0.0370091	0.0443655	0.197921	0.255371	0.256165	0.0860201	0.0737323	0.061203
AT1G28240	0.168016	0.153116	0.161726	0.0790588	0.106685	0.12002	0.105456	0.0813379	0.12985
AT1G28250	0.616206	0.694465	0.512668	0.595041	0.747022	0.847511	0.644862	0.926829	0.717688
AT1G28260	0.0534397	0.0790978	0.0741321	0.0255617	0.0386313	0.0532142	0.0348314	0.0230281	0.0390789
AT1G28280	0.614886	0.714058	0.626236	0.221292	0.316013	0.329191	0.440492	0.49014	0.50968
AT1G28290	2.11186	1.78393	1.70409	2.05133	2.73811	2.41514	1.31532	1.49746	1.44654
AT1G28310	0.0697135	0.0599886	0.0396256	0.116671	0.163958	0.140753	0.0994908	0.113662	0.120338
AT1G28320	0.123153	0.115139	0.0993484	0.056601	0.0750166	0.0873082	0.167037	0.159718	0.177819
AT1G28330	2.92423	3.92103	2.86006	0.14771	0.251328	0.331955	0.278074	0.351126	0.231165
AT1G28340	0.214418	0.219636	0.149971	0.207415	0.220333	0.248333	0.25806	0.222464	0.298985
AT1G28350	0.0956636	0.125541	0.0684442	0.191713	0.312869	0.247642	0.135477	0.129929	0.159624
AT1G28360	0.0963234	0.110785	0.0904374	0.083806	0.137006	0.134072	0.0280961	0.021338	0.0202631
AT1G28370	2.16552	2.53379	2.95524	1.32045	1.92842	2.537	0.512272	0.946477	0.702594
AT1G28375	0.00197925	0	0	0.00383426	0.0233585	0.00207328	0	0	0
AT1G28380	1.1174	1.245	1.29798	0.314044	0.44134	0.587199	0.210143	0.219084	0.283064
AT1G28390	0.0248506	0.0273335	0.0365921	0.0244662	0.0341393	0.0363976	0.0307902	0.033169	0.0320489
AT1G28395	0.222995	0.264385	0.187321	0.700027	0.813953	0.759742	0.419132	0.410915	0.411673
AT1G28400	0.187589	0.200043	0.134613	0.134747	0.191584	0.160334	0.648326	0.477041	0.60562
AT1G28410	0.176373	0.154325	0.129494	0.151727	0.171595	0.168857	0.18936	0.270422	0.231579
AT1G28420	0.0787301	0.085387	0.0580164	0.0494802	0.0808562	0.076481	0.0531131	0.0348591	0.0535526
AT1G28440	0.180331	0.188916	0.13594	0.136755	0.186194	0.171852	0.265758	0.209366	0.223101
AT1G28470	0.00285891	0.00822424	0.00341273	0.00365168	0.00561501	0.000921458	0.00269414	0.00507041	0.00475564
AT1G28480	0.63072	0.770418	1.24413	0.189339	0.321853	0.300395	0.242665	0.202394	0.249568
AT1G28490	0.304804	0.329212	0.270364	0.383974	0.423147	0.399913	0.407008	0.442605	0.441447
AT1G28510	0.219477	0.324374	0.215571	0.515069	0.606646	0.593189	0.431255	0.449999	0.403402
AT1G28520	0.142066	0.182627	0.14068	0.382513	0.501533	0.519933	0.195903	0.222887	0.23344
AT1G28530	0.0255103	0.0387023	0.0199076	0.0531319	0.0498613	0.0488373	0.062735	0.0602112	0.070921
AT1G28540	0.313381	0.352191	0.244958	0.660954	0.729727	0.797752	0.569811	0.706266	0.603345
AT1G28560	0.0094564	0.00943369	0.00644627	0.0138764	0.0229093	0.0207328	0.0242473	0.0209155	0.0237782
AT1G28570	0.0235311	0.0181417	0.0113758	0.0527667	0.0709738	0.0536749	0.0719721	0.0832393	0.107312
AT1G28580	0.190228	0.204155	0.191682	0.0606178	0.0936584	0.10136	0.320603	0.347535	0.331654
AT1G28600	0.340211	0.36235	0.302785	1.50851	1.68653	1.75123	0.822098	0.949858	0.782819
AT1G28610	0.0639957	0.0544251	0.0231307	0.349831	0.36857	0.340248	0.198019	0.204084	0.258458
AT1G28660	0.148663	0.165936	0.141249	0.0056601	0.00651342	0.00506802	0.17358	0.215493	0.185263
AT1G28670	0.215298	0.250839	0.117739	0.0352387	0.0339147	0.0285652	0.561921	0.596196	0.537387
AT1G28680	0.0756512	0.10111	0.0504326	0.10882	0.128022	0.128543	0.194363	0.174718	0.221447
AT1G28690	0.00637758	0.00507968	0.00417112	0.0177106	0.0130268	0.0129004	0.00481097	0.00507041	0.00475564
AT1G28695	0	0	0	0.00474718	0.00471661	0.00138219	0	0	0
AT1G28710	0.029029	0.0273335	0.0441759	0.0597049	0.0831022	0.0640413	0.0898689	0.098028	0.08953
AT1G28760	0.0371659	0.0244308	0.0202868	0.0770504	0.071423	0.0686486	0.0465702	0.0488027	0.0415601
AT1G28960	0.166037	0.144166	0.166276	0.297794	0.369019	0.427557	0.183587	0.200493	0.198289
AT1G29030	0.0182531	0.0331389	0.0233203	0.111194	0.155648	0.163098	0.0336768	0.0251408	0.0374248
AT1G29040	0.326796	0.376622	0.269606	0.258539	0.284794	0.277129	0.461083	0.614576	0.56344
AT1G29050	0.163618	0.162308	0.116222	0.192626	0.233809	0.311914	0.156645	0.17176	0.12468
AT1G29060	0.18451	0.220361	0.191113	0.449156	0.537469	0.518781	0.306363	0.310774	0.262801
AT1G29070	12.957	13.6401	9.22215	9.7602	11.1721	10.9103	15.5312	22.2644	20.3428
AT1G29120	0.139427	0.132072	0.125513	0.168707	0.195403	0.213548	0.15626	0.186972	0.184436
AT1G29150	0.740898	0.865964	0.5777	1.16251	1.27753	1.32483	0.89484	0.743661	0.88062
AT1G29160	0.0167136	0.0331389	0.0106174	0.0732161	0.0525565	0.0483766	0.0931404	0.15338	0.0965601
AT1G29170	0.0310082	0.0261241	0.0219932	0.09257	0.135659	0.129695	0.0402197	0.0232394	0.0531391
AT1G29195	0.00153941	0.0406374	0.00113758	0.00292134	0.00875942	0.00460729	0.0194363	0.034014	0.0258458
AT1G29200	0.00175933	0.000725668	0.000758385	0.000730335	0.00224601	0.00299474	0.00500341	0.00359154	0.000413534
AT1G29220	0.147344	0.175128	0.105984	0.22823	0.329714	0.273673	0.233621	0.231971	0.249361
AT1G29230	0	0.000967558	0.000568789	0.0010955	0.00494121	0.00598948	0.000577316	0.00147887	0.0006203
AT1G29240	0.0431036	0.0493454	0.0430383	0.0396207	0.0451447	0.0497587	0.0788999	0.0642252	0.0796052
AT1G29250	1.09232	1.35144	0.589644	2.52806	2.98539	2.70909	1.74542	2.15281	1.55551
AT1G29260	0.215738	0.241889	0.169499	0.106446	0.1406	0.125779	0.319256	0.338028	0.327519
AT1G29270	0.0611368	0.0894991	0.0365921	0.0549577	0.074792	0.0797061	0.0721645	0.0963379	0.102556
AT1G29280	0.0215518	0.0253984	0.0149781	0.0326825	0.057947	0.0578215	0.0352163	0.0416196	0.0339098
AT1G29290	0.0646554	0.091918	0.0803888	0.0290308	0.062439	0.0753292	0.0671611	0.0870421	0.064718
AT1G29300	0.023751	0.0263659	0.019718	0.0306741	0.0507597	0.0628895	0.043876	0.0464788	0.0450752
AT1G29310	0.299306	0.306716	0.20211	0.410083	0.51164	0.49943	0.457042	0.419999	0.474116
AT1G29320	0.0901657	0.0761952	0.0291978	0.283918	0.468741	0.3854	0.0935252	0.0473239	0.0893233
AT1G29330	0.255103	0.315908	0.251784	0.461755	0.522646	0.588812	0.225153	0.265563	0.202425
AT1G29340	0.739359	0.86282	0.87821	0.446965	0.654486	0.716434	0.345043	0.366971	0.359154
AT1G29350	0.165377	0.180208	0.0949877	0.210154	0.292655	0.272061	0.0933328	0.098028	0.126128
AT1G29370	0.197925	0.210686	0.123048	0.249044	0.34858	0.367431	0.104687	0.124648	0.164793
AT1G29380	0.0114357	0.0166904	0.0119446	0.0257443	0.0235831	0.0331725	0.0284809	0.0338028	0.0279135
AT1G29390	1.28057	1.30064	1.03956	2.63469	3.10128	3.16613	1.46023	2.07802	1.80425
AT1G29395	3.68008	4.3291	4.39522	20.212	24.8691	30.5265	0.993561	1.14084	1.18953
AT1G29400	0.170655	0.158679	0.175377	0.272963	0.313992	0.335872	0.211875	0.225422	0.27562
AT1G29410	0.031668	0.0428144	0.0291978	0.0343258	0.0478399	0.0352458	0.0475324	0.067183	0.0816729
AT1G29418	0.827985	0.735102	0.48385	0.985588	1.05428	0.905333	0.752628	0.899787	0.946992
AT1G29420	0.00483816	0.0198349	0.00701506	0.00219101	0	0	0.0069278	0.0169014	0.00537594
AT1G29430	0.136568	0.169564	0.0944189	0.0319522	0.0404281	0.0156648	0.205525	0.259014	0.130056
AT1G29440	0.113477	0.137635	0.0764073	0.0167977	0.0125776	0.0112879	0.150872	0.143873	0.10235
AT1G29450	0.1568	0.133523	0.0855079	0.00620785	0.00920862	0.00737167	0.15703	0.116831	0.0928383
AT1G29460	0.101381	0.150213	0.0250267	0.00529493	0	0	0.139711	0.151901	0.118271
AT1G29465	0.722425	0.793639	0.836309	0.0920223	0.0947814	0.10113	0.360053	0.547816	0.382932
AT1G29470	0.813691	0.895475	0.522338	0.570027	0.721417	0.721271	0.799198	0.615844	0.831616
AT1G29490	0.00967632	0.0145134	0.00284394	0	0.00202141	0	0.00288658	0.00507041	0.0080639
AT1G29500	0.086867	0.143682	0.0587748	0.035969	0.0269521	0.024649	0.0962194	0.0961266	0.0616165
AT1G29510	0.113037	0.207057	0.0944189	0.0259269	0.0388559	0.00875385	0.0887143	0.111338	0.0655451
AT1G29520	0.168236	0.195447	0.168361	0.211615	0.214943	0.217003	0.196288	0.242324	0.238402
AT1G29530	0.309862	0.353642	0.204954	0.174733	0.183723	0.188669	0.515928	0.511901	0.544624
AT1G29540	0	0.00435401	0	0.00693819	0	0	0.0025017	0.00147887	0
AT1G29550	0.0875267	0.0868383	0.0580164	0.0414465	0.0700754	0.0661146	0.133937	0.12845	0.147838
AT1G29560	0.00615766	0.00701479	0.00208556	0.0010955	0.00336901	0.00230365	0.0025017	0.00105634	0.00889097
AT1G29590	0.0376057	0.0432982	0.0288186	0.0368819	0.0431233	0.0564393	0.053498	0.0570422	0.0436278
AT1G29600	0.0107759	0.00411212	0.000758385	0.00639044	0.00314441	0.00575911	0.00635048	0.00105634	0.0262594
AT1G29630	0.0200124	0.0191093	0.0147885	0.0246488	0.0332409	0.0202721	0.0352163	0.012676	0.039906
AT1G29640	0	0.00822424	0	0.0204494	0.014599	0.0276437	0.0309826	0.0346478	0.0246052
AT1G29660	1.11696	1.18042	0.720466	0.931908	1.04956	0.993332	2.90371	2.7788	2.13342
AT1G29670	1.9511	2.00284	1.59185	1.24705	1.44216	1.83531	1.62226	1.29084	1.13329
AT1G29680	0	0.00943369	0.00227515	0.000912919	0	0.0032251	0	0.0012676	0
AT1G29690	0.758492	0.810571	0.895842	0.161952	0.263456	0.349924	0.121429	0.192887	0.154662
AT1G29700	0.471281	0.558281	0.360043	0.536614	0.593844	0.667596	0.62023	0.834294	0.703214
AT1G29710	0.0754313	0.0602305	0.0447447	0.0883706	0.0954552	0.0753292	0.0740889	0.0701407	0.0839473
AT1G29720	0.023751	0.0234633	0.0134613	0.0511235	0.065808	0.0248794	0.15703	0.116197	0.194774
AT1G29730	0.00373858	0.00314456	0.00208556	0.00985953	0.012353	0.00967531	0.00846731	0.00697182	0.0132331
AT1G29740	0.0039585	0.00991747	0.00341273	0.00255617	0.00314441	0.00207328	0.0105841	0.0128873	0.00951127
AT1G29750	0.021112	0.0237052	0.0185804	0.00839886	0.0175188	0.0140522	0.0288658	0.0207042	0.0361842
AT1G29760	0.100282	0.0994166	0.10352	0.0717555	0.090514	0.0919155	0.107188	0.101408	0.0951127
AT1G29770	0.00197925	0.00120945	0.000758385	0.00146067	0.00202141	0	0.000769755	0	0.00165413
AT1G29790	0.18385	0.197866	0.132528	0.114297	0.142621	0.137758	0.26595	0.314788	0.276034
AT1G29800	0.0752114	0.0638588	0.0563101	0.0748594	0.0862466	0.0898422	0.0808243	0.07669	0.0814661
AT1G29810	0.230252	0.257854	0.22524	0.247766	0.338024	0.30339	0.21938	0.271056	0.236955
AT1G29820	0.0459625	0.0595048	0.039436	0.11941	0.133862	0.134303	0.108728	0.0823942	0.11703
AT1G29840	0.112817	0.114172	0.0900582	0.0790588	0.118589	0.0755596	0.153566	0.175352	0.153214
AT1G29850	1.12773	1.21574	0.890154	1.48568	1.84599	1.86803	1.17522	1.10282	1.29601
AT1G29860	0.0013195	0.00314456	0.00189596	0.00419943	0.0154974	0.00414656	0.00846731	0.0103521	0.00330827
AT1G29880	0.533517	0.556104	0.299752	0.463398	0.654935	0.614843	0.493798	0.47683	0.590526
AT1G29890	0.118535	0.118042	0.0765969	0.14771	0.172044	0.207789	0.263256	0.271056	0.251222
AT1G29900	0.431256	0.462009	0.270175	0.360238	0.503779	0.47363	0.321565	0.250985	0.325244
AT1G29910	433.603	491.569	346.042	105.443	150.821	156.188	184.741	221.171	207.514
AT1G29920	324.532	393.441	270.025	161.178	241.362	255.675	174.114	203.059	188.124
AT1G29930	1143.14	1251.48	1015.54	365.997	534.029	566.086	525.363	574.367	529.991
AT1G29940	0.0398049	0.0558765	0.0288186	0.179115	0.217638	0.214469	0.0569619	0.0430985	0.0570676
AT1G29950	0.0600372	0.0457171	0.0477782	0.0887358	0.141723	0.136606	0.0823638	0.120422	0.106485
AT1G29960	0.0840081	0.102319	0.0673067	0.0611656	0.0824284	0.0762507	0.124893	0.150422	0.118064
AT1G29965	0.0980827	0.175128	0.0764073	0.311853	0.451672	0.356374	0.29116	0.235352	0.212763
AT1G29970	0.241688	0.27648	0.372746	0.263469	0.271542	0.337023	0.222267	0.339506	0.20656
AT1G29980	0.274895	0.288574	0.196801	0.165056	0.228419	0.216082	0.295009	0.269154	0.299398
AT1G29990	0.68416	0.745261	0.62434	0.885532	1.15467	0.990798	0.962386	1.36943	1.14528
AT1G30000	0.106879	0.114897	0.107311	0.131643	0.139477	0.139371	0.169731	0.143028	0.143703
AT1G30010	0.0321078	0.0445077	0.0248371	0.0202668	0.0296473	0.027183	0.0257868	0.0268309	0.0330827
AT1G30040	0.202763	0.243583	0.236047	0.0208146	0.0249307	0.0287956	0.0750511	0.0933801	0.0750563
AT1G30070	0.139427	0.193512	0.0946085	0.498454	0.551844	0.41097	0.311943	0.365704	0.387894
AT1G30080	0	0.00193512	0.000568789	0	0.000898402	0.00161255	0.00115463	0.00295774	0.00330827
AT1G30090	0.154161	0.159405	0.09859	0.111194	0.137905	0.143747	0.241318	0.271056	0.264455
AT1G30100	0.0013195	0	0.000379192	0.0111376	0.0186418	0.014513	0.00327146	0.00169014	0.00165413
AT1G30110	0.0556388	0.0510387	0.041332	0.0445505	0.0581716	0.0780936	0.116041	0.154225	0.0829135
AT1G30120	1.06088	1.17752	1.06534	0.678116	0.921087	0.998861	0.830373	0.653027	0.803496
AT1G30130	0.20914	0.200768	0.155848	0.0933004	0.136108	0.114722	0.19725	0.230704	0.238609
AT1G30135	0.834803	0.771627	2.05617	0.134199	0.145541	0.262385	0.101993	0.211267	0.148665
AT1G30160	0.029029	0.0234633	0.027681	0.0186236	0.0260537	0.034785	0.0184741	0.0124648	0.0188158
AT1G30190	0.0800496	0.106673	0.0303354	0.0642695	0.0768134	0.08846	0.0742814	0.0927463	0.0723684
AT1G30200	0.171315	0.224957	0.15509	0.0586094	0.0754658	0.0843134	0.225346	0.314577	0.258045
AT1G30210	0.309202	0.373477	0.260126	0.3491	0.426292	0.434007	0.431833	0.512746	0.500789
AT1G30220	0.0013195	0.00338645	0.00303354	0.00310393	0.00269521	0.00345547	0.00288658	0.00295774	0.00268797
AT1G30230	11.1849	12.6542	9.94811	9.71474	11.5133	11.0771	8.8874	10.6582	9.78234
AT1G30240	0.0162738	0.0176579	0.0106174	0.118862	0.158568	0.126931	0.0238624	0.0194366	0.0264661
AT1G30250	0.0505808	0.0365253	0.017822	0.112106	0.223702	0.512561	0.171271	0.102887	0.0909774
AT1G30260	0.382655	0.364527	0.213296	0.161222	0.292205	0.375033	0.531901	0.577182	0.433797
AT1G30270	0.108639	0.0841775	0.113379	0.094761	0.1123	0.134763	0.102955	0.0754224	0.114549
AT1G30280	0.0787301	0.0694223	0.0381088	0.221292	0.294676	0.267684	0.116041	0.0999294	0.106485
AT1G30290	0.0398049	0.0493454	0.0364025	0.0878228	0.0855728	0.0850045	0.0471475	0.0240845	0.0547932
AT1G30300	0.0415642	0.0478941	0.0350753	0.0578791	0.079284	0.111036	0.0887143	0.110915	0.125714
AT1G30320	0.0584978	0.085387	0.070909	0.112106	0.151381	0.155266	0.0887143	0.0667604	0.0992481
AT1G30330	0.129751	0.124573	0.111672	0.232612	0.326345	0.334259	0.124893	0.148943	0.150526
AT1G30360	2.2592	2.26529	2.23951	3.70353	4.50818	5.48613	0.642361	0.554577	0.636842
AT1G30370	0.097203	0.177547	0.145231	0	0.000898402	0.000921458	0.0123161	0.00697182	0.00868421
AT1G30380	115.651	129.489	96.4082	57.1509	62.3222	66.2715	106.351	137.022	104.433
AT1G30390	0.00901657	0.00411212	0.00303354	0.0010955	0	0.00253401	0.00230927	0.00295774	0.00413534
AT1G30400	0.0991823	0.112237	0.0819056	0.256895	0.347682	0.343704	0.178391	0.179577	0.208834
AT1G30410	0.015834	0.0125783	0.0145989	0.0257443	0.0386313	0.0396227	0.0519585	0.0405633	0.0597556
AT1G30420	0.00505808	0.00532157	0.00227515	0.00255617	0.00314441	0.0039162	0.010969	0.00992956	0.0136466
AT1G30440	0.322617	0.389684	0.217467	0.161039	0.21921	0.199956	0.2825	0.234929	0.284304
AT1G30450	0.0534397	0.0517643	0.0356441	0.0458285	0.0498613	0.0439996	0.0810167	0.0690844	0.0849812
AT1G30455	0.00505808	0.0104012	0.0049295	0	0	0	0	0	0
AT1G30460	0.0569583	0.0674871	0.0316626	0.0591572	0.082653	0.0670361	0.050419	0.0500703	0.0543797
AT1G30470	0.124913	0.129411	0.124186	0.194634	0.254248	0.251788	0.162611	0.165845	0.182368
AT1G30475	0.0488214	0.0374929	0.0166845	0.0942133	0.116119	0.130386	0.0958345	0.109014	0.115169
AT1G30480	0.163618	0.1715	0.111483	0.143693	0.149809	0.17047	0.125085	0.129929	0.131297
AT1G30490	0.0488214	0.0602305	0.0396256	0.0775981	0.121734	0.11403	0.0685082	0.0551408	0.0800187
AT1G30500	0.126672	0.11006	0.120014	0.0668257	0.078161	0.0817794	0.121429	0.104366	0.124887
AT1G30510	0.110838	0.154325	0.081716	0.147893	0.164632	0.118868	0.193593	0.161408	0.19312
AT1G30515	0.0101162	0.00774046	0.00151677	0.0133286	0.0222355	0.0108271	0.0444534	0.0447887	0.0117857
AT1G30520	0.225414	0.219877	0.108639	0.0213623	0.0300965	0.0377798	0.308672	0.312042	0.425526
AT1G30530	0.0837881	0.081033	0.0811472	0.575687	0.566667	0.34785	0.403544	0.308661	0.394925
AT1G30540	0.0738919	0.0805492	0.0705298	0.107542	0.121509	0.137988	0.140673	0.124014	0.153834
AT1G30550	0.0180331	0.013062	0.00436071	0.010955	0.0107808	0.0133611	0.0275187	0.036338	0.0361842
AT1G30570	0.0824686	0.114414	0.0809576	0.0518538	0.0604176	0.0569	0.0989135	0.120845	0.104624
AT1G30580	1.54755	1.65573	1.1099	2.08091	2.37291	2.15829	2.25192	2.32415	2.47438
AT1G30590	0.0846678	0.0754695	0.049295	0.15337	0.189563	0.212626	0.146638	0.123591	0.218139
AT1G30600	0.0595973	0.065552	0.0369713	0.0348735	0.0467169	0.0444604	0.0581165	0.045845	0.070921
AT1G30610	0.0584978	0.0527319	0.0265435	0.0385252	0.0543533	0.0513713	0.114886	0.0952815	0.127575
AT1G30620	0.0534397	0.0771627	0.0756489	0.23462	0.298719	0.321128	0.0687006	0.057676	0.0562406
AT1G30630	0.643695	0.884348	0.515512	1.3188	1.45743	1.36975	1.55914	1.71887	1.42297
AT1G30640	0.0690537	0.0597467	0.0747009	0.0852667	0.141274	0.158952	0.0473399	0.0357042	0.0459022
AT1G30650	0.00527799	0.0106431	0.00625668	0.010955	0.0143744	0.00691094	0.00769755	0.0111972	0.00992481
AT1G30660	0	0.00145134	0.000947981	0	0.0013476	0.00276437	0.00269414	0.00654928	0.0031015
AT1G30680	0.147564	0.1536	0.0900582	0.178932	0.175413	0.16425	0.209758	0.140493	0.244398
AT1G30690	0.574422	0.682854	0.453514	0.646529	0.872124	0.804433	0.492451	0.443661	0.441447
AT1G30700	0.00571783	0.0162066	0.00796304	0.010955	0.0213371	0.0258008	0.0177044	0.0221831	0.00599624
AT1G30720	0.0851076	0.0870802	0.132717	0.00620785	0.00516581	0.0147433	0.0533055	0.067183	0.0153007
AT1G30730	0.0829085	0.0938531	0.11281	0.018441	0.00606422	0.0207328	0.02367	0.030845	0.0126128
AT1G30740	0.00549791	0.0178998	0.0100486	0.000547752	0	0.000921458	0	0.000633802	0
AT1G30755	0.0833483	0.0841775	0.109207	0.0361516	0.0435725	0.0446907	0.0536904	0.0473239	0.0649248
AT1G30757	0.127552	0.107883	0.158313	0.0239185	0.0238077	0.0276437	0.0511887	0.124014	0.100282
AT1G30760	0.0039585	0.0227376	0.00455031	0.0111376	0.00336901	0.00345547	0.0034639	0	0.00165413
AT1G30810	0.0664148	0.0643426	0.07982	0.0275702	0.0341393	0.0324814	0.0442609	0.0409858	0.0541729
AT1G30820	0.34197	0.336226	0.298424	0.312766	0.321628	0.425253	0.113346	0.111127	0.113101
AT1G30825	0.0912653	0.102561	0.0712882	0.15337	0.150932	0.136145	0.144906	0.177464	0.181541
AT1G30835	0.0846678	0.0880478	0.0585852	0.0264747	0.0404281	0.0389316	0.051766	0.0416196	0.0684398
AT1G30840	0.0039585	0.010885	0.00758385	0.00474718	0.00943322	0.00253401	0.0194363	0.0139436	0.0117857
AT1G30845	0.0851076	0.100626	0.0475887	0.0414465	0.0397543	0.0460729	0.122199	0.111127	0.133985
AT1G30850	0	0	0.00530869	0.000730335	0	0.00230365	0	0	0.000827067
AT1G30860	0.00637758	0.00483779	0.00530869	0.0160674	0.0114546	0.0133611	0.010969	0.0103521	0.0113722
AT1G30880	4.94988	5.42897	4.92988	3.71814	5.04273	4.66488	2.15108	2.33324	2.21695
AT1G30890	0.20936	0.232698	0.162294	0.208693	0.258066	0.234972	0.306747	0.388732	0.231992
AT1G30900	0.0114357	0.0067729	0.00947981	0.045646	0.0485137	0.0304081	0.0860201	0.101408	0.095733
AT1G30910	0.34109	0.399601	0.32421	0.294143	0.344537	0.283118	0.559227	0.648168	0.610996
AT1G30950	0.00285891	0.00362834	0.00284394	0.00182584	0	0.00207328	0.00134707	0.000845069	0.000827067
AT1G30960	0.0259501	0.0316875	0.0123238	0.199564	0.243692	0.229443	0.0484946	0.037183	0.0378383
AT1G30970	0.114137	0.12675	0.0968837	0.235351	0.327692	0.341861	0.115463	0.152112	0.166861
AT1G31010	0.0611368	0.0648264	0.0354545	0.112289	0.119937	0.117716	0.056577	0.0593661	0.0601691
AT1G31020	0.249605	0.282043	0.204195	0.382878	0.462677	0.440457	0.281345	0.349859	0.367838
AT1G31040	0.021112	0.0227376	0.0447447	0.0230056	0.0256045	0.0191203	0.0330995	0.0428873	0.0417669
AT1G31050	0.002639	0.000967558	0.00246475	0.00164325	0.00247061	0.00368583	0.00365634	0.00295774	0.00289474
AT1G31070	0.1049	0.12167	0.0908166	0.130913	0.172044	0.171161	0.199367	0.197535	0.208834
AT1G31120	0.0305684	0.0333807	0.0219932	0.0304915	0.0462677	0.0407745	0.0304053	0.0314788	0.0328759
AT1G31130	1.73976	1.69952	1.73917	0.815785	1.01407	1.31285	0.919857	0.980914	1.02226
AT1G31140	0.00153941	0.00193512	0.00815264	0.0010955	0.00314441	0	0.00230927	0.00422534	0.00537594
AT1G31150	0.0697135	0.0732925	0.0504326	0.0390729	0.0500859	0.0439996	0.0615804	0.0492253	0.0570676
AT1G31160	0.409264	0.41605	0.364404	0.668805	0.731524	0.734633	0.9595	1.15965	1.13701
AT1G31170	0.517243	0.573036	0.467734	0.404058	0.432805	0.450593	0.632161	0.911407	0.61968
AT1G31175	0.0336472	0.0232214	0.0193388	0.0341432	0.0424495	0.0486069	0.0442609	0.0547182	0.0516917
AT1G31180	0.426198	0.507484	0.274156	0.765757	0.859322	0.761585	0.948338	0.888168	0.953402
AT1G31190	0.643695	0.711639	0.476266	0.749689	0.95298	0.904872	0.993946	0.901477	1.12171
AT1G31200	0.0257302	0.0292686	0.022562	0.0387078	0.0325671	0.027183	0.150295	0.144929	0.109586
AT1G31220	0.0598173	0.078856	0.0530869	0.153918	0.173841	0.173925	0.130281	0.150845	0.141842
AT1G31230	0.120294	0.133281	0.100296	0.205772	0.252226	0.23359	0.271916	0.16669	0.259906
AT1G31240	0.00703732	0.00894991	0.0123238	0.00620785	0.00583962	0.00506802	0.0094295	0.00739435	0.00703007
AT1G31280	0.0178132	0.0176579	0.0145989	0.189705	0.216066	0.204333	0.0371407	0.0310563	0.0413534
AT1G31290	0.0140746	0.0191093	0.0149781	0.000547752	0.00314441	0.00115182	0.00327146	0.00401408	0.006203
AT1G31300	0.246086	0.229795	0.191303	0.303089	0.346559	0.401065	0.347929	0.438591	0.340958
AT1G31310	0.065755	0.0420888	0.0475887	0.0244662	0.0554763	0.0262616	0.0255944	0.0380281	0.0430075
AT1G31320	0.0422239	0.0498292	0.0204764	0.0149719	0.0170696	0.0181988	0.0696628	0.0749999	0.0676127
AT1G31330	182.622	185.004	143.159	50.2652	74.9092	74.5773	56.9109	82.7743	94.4033
AT1G31335	0.659309	0.650924	0.410855	0.520364	0.662572	0.459577	1.23815	1.66352	1.2346
AT1G31340	1.15676	1.30016	0.956703	1.38672	1.45249	1.53354	2.28252	2.45978	2.15244
AT1G31350	0.0967632	0.125057	0.115085	0.118132	0.137456	0.128774	0.120082	0.158873	0.119304
AT1G31360	0.0277095	0.0391861	0.0242683	0.0290308	0.0363853	0.0421567	0.035986	0.0319014	0.0510714
AT1G31410	0.18385	0.226167	0.148075	0.141685	0.175638	0.16425	0.257291	0.217394	0.312218
AT1G31420	0.566285	0.549573	0.430952	0.723397	0.910082	0.849815	0.967197	0.799224	1.13267
AT1G31430	0.0125352	0.0142715	0.00777345	0.015337	0.0105562	0.0142826	0.0101993	0.011831	0.00889097
AT1G31440	0.233551	0.198591	0.18334	0.35403	0.386088	0.470404	0.265758	0.203873	0.274793
AT1G31460	0.0562986	0.0621656	0.0597228	0.0668257	0.0891664	0.0753292	0.0762058	0.0832393	0.0721616
AT1G31470	0.00417841	0.00435401	0.00417112	0.0155196	0.016845	0.0149737	0.0134707	0.0107746	0.0113722
AT1G31480	0.0329875	0.0336226	0.0326106	0.0286657	0.0514335	0.0449211	0.0313675	0.0283098	0.0467293
AT1G31490	0.000659749	0.000725668	0	0.000730335	0.001123	0.00184292	0.00904462	0.00380281	0.00930451
AT1G31500	0.100282	0.118526	0.0652211	0.290126	0.346109	0.298322	0.297703	0.294084	0.333928
AT1G31540	0.219916	0.24842	0.285911	0.0533145	0.0673802	0.0757899	0.121814	0.126972	0.125921
AT1G31550	0.120294	0.12167	0.144472	0.157387	0.213371	0.184752	0.433565	0.327675	0.390376
AT1G31570	0	0	0.000379192	0.0010955	0.000898402	0.00115182	0.000577316	0.000422534	0.0006203
AT1G31580	48.9081	45.5862	64.9697	50.6599	41.8763	24.0139	101.446	98.1038	108.069
AT1G31600	0.068394	0.0682128	0.04228	0.141868	0.204387	0.155035	0.0950648	0.134577	0.1375
AT1G31650	0.108419	0.113204	0.0908166	0.124157	0.139477	0.161025	0.155491	0.122112	0.163346
AT1G31660	0.0886263	0.10111	0.0430383	0.577878	0.627759	0.61945	0.198982	0.149577	0.15921
AT1G31690	0.0398049	0.041605	0.0151677	0.127809	0.195403	0.144899	0.313098	0.185281	0.253703
AT1G31710	0.213759	0.259064	0.185046	0.106629	0.169798	0.131538	0.159917	0.116197	0.138534
AT1G31720	0	0	0.00113758	0.00547752	0.0015722	0.00691094	0.00712023	0.0130986	0.012406
AT1G31730	0.162298	0.174402	0.151108	0.14132	0.21382	0.229904	0.189552	0.139648	0.228684
AT1G31750	0.0261701	0.0198349	0.0335585	0.0496628	0.0224601	0.0573608	0.0459929	0.037183	0.0233646
AT1G31760	0.283472	0.277931	0.147695	0.401137	0.522196	0.457734	0.242473	0.324929	0.292368
AT1G31770	0.0257302	0.0239471	0.022562	0.0321348	0.0386313	0.0290259	0.0509963	0.0549295	0.0506579
AT1G31780	0.167136	0.245276	0.139543	0.0799717	0.128247	0.110114	0.116041	0.0842956	0.0990413
AT1G31790	0.0162738	0.0145134	0.00853183	0.0474718	0.0426741	0.0414656	0.0175119	0.0397182	0.015921
AT1G31800	0.449949	0.385088	0.296718	0.417752	0.45549	0.37895	0.945644	1.07746	1.03983
AT1G31810	0.0573982	0.0587791	0.0329897	0.0494802	0.0716476	0.0681879	0.0617728	0.0709858	0.0775375
AT1G31812	15.5558	15.6297	14.9201	15.8516	15.5761	17.7613	17.7952	21.6036	17.6825
AT1G31814	0.0347468	0.0227376	0.0172533	0.0350561	0.0413265	0.0361672	0.0279036	0.0291549	0.042594
AT1G31817	0.261261	0.313247	0.166086	0.413735	0.568913	0.470174	0.423943	0.355985	0.457575
AT1G31820	0.0804894	0.0839356	0.0614292	0.00584268	0.0132514	0.0209632	0.050419	0.0722534	0.0467293
AT1G31830	0.0991823	0.113446	0.0836119	0.14132	0.172493	0.168857	0.152796	0.154859	0.134398
AT1G31835	0.0930246	0.129895	0.0525182	0.310393	0.24998	0.249254	0.324452	0.402464	0.296917
AT1G31840	0.00593774	0.00967558	0.00530869	0.0107724	0.0206633	0.0133611	0.00461853	0.00485915	0.0055827
AT1G31850	0.15812	0.219152	0.115085	0.414465	0.568689	0.53698	0.251517	0.201126	0.243365
AT1G31860	0.303045	0.452091	0.235479	0.473805	0.558132	0.466027	0.464932	0.597675	0.523534
AT1G31870	0.13239	0.143682	0.091575	0.157935	0.200793	0.215852	0.0987211	0.105	0.144323
AT1G31880	0.00879666	0.0111269	0.00720466	0.00693819	0.0152728	0.00852349	0.0148178	0.00992956	0.0101316
AT1G31885	0	0	0.000947981	0.00164325	0.0013476	0	0.00962194	0.00929576	0.00537594
AT1G31910	0.324817	0.368639	0.241735	0.531867	0.61271	0.675198	0.798236	0.677745	0.842368
AT1G31920	0.197485	0.183836	0.127598	0.0721206	0.0929846	0.111957	0.232081	0.152746	0.247707
AT1G31930	0.163838	0.165694	0.123617	0.0768678	0.126899	0.118177	0.0960269	0.0828168	0.11
AT1G31940	0.388152	0.384362	0.367248	0.948523	1.07988	1.03434	0.502842	0.622393	0.551033
AT1G31970	1.30806	1.36329	0.718949	1.42196	1.91045	1.73833	0.798621	0.699506	0.752838
AT1G31990	0	0	0	0.00127809	0.000898402	0.00207328	0.00153951	0.00169014	0.00165413
AT1G32050	1.49939	1.77063	1.16924	1.79462	2.04656	2.09885	1.65189	2.00281	1.83609
AT1G32060	15.2301	15.6321	12.3374	5.96355	8.24823	7.75707	12.6045	11.9115	16.3931
AT1G32070	0.953997	1.11656	0.811661	0.939211	0.98959	0.89105	1.91323	2.44035	1.89977
AT1G32080	1.60429	1.51229	1.16848	1.25727	1.30965	1.39417	3.28435	3.73499	3.80265
AT1G32090	0.0639957	0.0812748	0.0364025	0.0429072	0.0664818	0.0695701	0.0604258	0.0638027	0.0657518
AT1G32100	0.0112157	0.0128201	0.00834223	0.0125983	0.010107	0.011979	0.0533055	0.0338028	0.0376316
AT1G32120	0.0323277	0.0387023	0.0377296	0.0111376	0.0150482	0.0211935	0.0286734	0.0405633	0.0324624
AT1G32130	0.389912	0.458139	0.393033	0.506488	0.643481	0.667827	0.418939	0.364647	0.43359
AT1G32150	0.137668	0.135942	0.142197	0.094761	0.144418	0.143978	0.0952572	0.0919013	0.135225
AT1G32160	0.640616	0.669308	0.487262	0.596501	0.727032	0.763198	0.950455	0.909928	0.925695
AT1G32170	0.0917051	0.138845	0.0898686	0.0292134	0.0437971	0.0352458	0.0413743	0.0935914	0.0450752
AT1G32190	0.076311	0.0911923	0.0750801	0.063174	0.0947814	0.0686486	0.0450307	0.0775351	0.0405263
AT1G32200	0.638637	0.694948	0.489158	0.345266	0.478399	0.468561	0.710291	0.759928	0.844022
AT1G32210	1.62364	2.028	1.25626	1.64106	1.7968	1.45844	1.90688	2.41098	2.39188
AT1G32220	1.35205	1.43174	1.09947	1.13275	1.30381	1.35846	1.6084	1.57288	1.50444
AT1G32230	0.550011	0.579325	0.496553	0.825096	1.20184	1.22208	0.548643	0.417253	0.759661
AT1G32240	0.0272696	0.0205606	0.0127029	0.0695645	0.095006	0.130386	0.0365634	0.0549295	0.0368045
AT1G32260	0.13173	0.154809	0.0955565	0.0721206	0.0763642	0.112188	0.160109	0.183803	0.214831
AT1G32270	0.00109958	0	0.00151677	0	0	0.00115182	0	0.00190141	0.0024812
AT1G32310	0.381335	0.36356	0.312075	0.187696	0.271318	0.212626	0.404699	0.598943	0.458402
AT1G32330	0.0153941	0.0246727	0.0109966	0.044733	0.0509843	0.0509106	0.0650443	0.0509154	0.0638909
AT1G32340	0.0642156	0.0745019	0.0629459	0.0964043	0.0981505	0.104586	0.0748587	0.064859	0.0804323
AT1G32350	0.00197925	0.00483779	0.0111862	0.00310393	0.000898402	0.000921458	0.00211683	0.00676055	0.00392857
AT1G32360	0.276435	0.337194	0.231687	0.193904	0.263232	0.245569	0.339462	0.379859	0.370319
AT1G32370	0.100722	0.107883	0.0972629	0.117401	0.132065	0.134994	0.106226	0.169225	0.147011
AT1G32375	0.00505808	0.00870802	0.00151677	0	0.000898402	0.00207328	0.00211683	0.00169014	0.0024812
AT1G32380	0.0862072	0.0928855	0.0629459	0.115028	0.154301	0.129695	0.128357	0.149366	0.157556
AT1G32400	0.878566	0.947723	0.862284	0.96952	1.04125	1.32575	0.756092	0.874858	0.734642
AT1G32410	0.541214	0.557555	0.443466	0.672639	0.676497	0.879532	0.396424	0.567041	0.494173
AT1G32415	0.013195	0.0104012	0.0115654	0.0209971	0.0375083	0.034785	0.0101993	0.00697182	0.0115789
AT1G32440	0.242788	0.244792	0.184477	0.860883	1.13783	1.04286	0.35428	0.343098	0.409191
AT1G32450	0.047282	0.0370091	0.0307146	0.0763201	0.0655834	0.061277	0.141442	0.0788027	0.0978007
AT1G32460	3.09598	3.05264	3.01648	0.621515	0.653138	0.743156	1.68557	1.98824	1.70334
AT1G32470	8.88396	8.81469	7.50858	9.36199	9.81864	8.52925	19.527	23.1116	22.5982
AT1G32490	0.106659	0.122154	0.0803888	0.0819802	0.107808	0.111496	0.0839033	0.0604224	0.103383
AT1G32500	0.811272	0.940708	0.52139	0.938846	1.07314	1.02604	1.35034	1.20127	1.41553
AT1G32520	0.304584	0.310586	0.28193	0.501558	0.625063	0.666214	0.451269	0.742604	0.536146
AT1G32530	0.0987425	0.11901	0.0891102	0.100604	0.10983	0.130386	0.109113	0.108169	0.133571
AT1G32540	0.468862	0.394522	0.37104	0.187879	0.248633	0.335411	0.308479	0.460985	0.398646
AT1G32550	1.13873	1.26871	0.763504	1.28356	1.57804	1.47572	1.71213	2.16507	1.91942
AT1G32560	0.0109958	0.0251565	0.0310938	0.00365168	0.014599	0.00783239	0	0	0
AT1G32570	0.00703732	0.00290267	0.00170637	0	0.00471661	0	0.00173195	0.00211267	0
AT1G32580	1.09342	1.12503	0.829104	1.43292	1.62566	1.53976	0.828449	0.849506	0.852499
AT1G32583	0.0109958	0.0145134	0.0163053	0.0120505	0.017968	0.0191203	0.0207834	0.0234507	0.0200564
AT1G32610	0.0569583	0.0510387	0.0428487	0.0531319	0.0633374	0.0702612	0.0279036	0.0257746	0.0324624
AT1G32630	0.163178	0.156019	0.158882	0.132556	0.17429	0.167245	0.100261	0.179788	0.125921
AT1G32640	1.83322	2.03671	2.25468	1.14261	1.55828	1.72566	0.565193	0.747464	0.662274
AT1G32690	0.0409044	0.0515224	0.0479678	0.0345083	0.0503105	0.0435389	0.0992984	0.147042	0.083327
AT1G32700	0.562546	0.584647	0.498069	0.10809	0.155873	0.154575	0.364671	0.414084	0.341579
AT1G32730	0.0661948	0.0769208	0.0510014	0.0445505	0.0557009	0.0481462	0.0484946	0.0502816	0.0504511
AT1G32740	0.0239709	0.0183836	0.0240787	0.025014	0.0260537	0.0244186	0.0398348	0.0642252	0.0570676
AT1G32750	0.187589	0.223506	0.143904	0.0518538	0.0970275	0.0817794	0.0554224	0.0473239	0.0762969
AT1G32760	0.0503609	0.0691804	0.0390568	0.0171629	0.0256045	0.0237275	0.0394499	0.0633802	0.0432143
AT1G32780	0.00615766	0.00387023	0.00284394	0.00949436	0.00673802	0.00898422	0.0261717	0.0350704	0.0266729
AT1G32790	0.639297	0.711397	0.725964	0.497906	0.54825	0.622675	0.581165	0.695914	0.666409
AT1G32810	0.0721326	0.0865964	0.0673067	0.0732161	0.111402	0.0990568	0.0473399	0.0500703	0.055
AT1G32860	0.063116	0.065552	0.0398152	1.39768	1.56255	1.83485	0.0652367	0.0910562	0.0748496
AT1G32870	0.0226514	0.0360415	0.0271123	0.466502	0.453244	0.491368	0.0506114	0.0447887	0.0512782
AT1G32900	0.214858	0.191335	0.260505	3.35407	3.72972	3.80562	0.460698	0.429506	0.554342
AT1G32910	0.00373858	0.0171741	0.0235099	0.000547752	0.00359361	0.00575911	0.00192439	0.000845069	0.00765037
AT1G32920	22.9437	28.2237	32.0531	11.2773	13.2865	17.0573	9.41064	12.9268	8.38667
AT1G32928	2.50397	2.65329	2.12575	1.38033	1.32133	1.72935	1.56799	2.60978	1.82079
AT1G32930	0.0708131	0.0742601	0.0432279	0.0317696	0.0527811	0.0412353	0.0552299	0.0695069	0.0663721
AT1G32940	0.0244107	0.0423306	0.021614	0.118862	0.204611	0.205716	0.0392575	0.0348591	0.0469361
AT1G32950	0	0.00507968	0.00189596	0.00474718	0.00561501	0.00806276	0.00115463	0.000845069	0.000413534
AT1G32960	0.0136348	0.0128201	0.0291978	0.0142415	0.0125776	0.0103664	0.00846731	0.00823942	0.0049624
AT1G32990	6.00482	6.96085	4.38233	7.16916	7.80936	7.50758	16.2243	18.9866	17.9606
AT1G33030	0.00307883	0.00120945	0.00682546	0.0144241	0.00606422	0.0131308	0.00981438	0.0145774	0.0103383
AT1G33040	1.33973	1.54374	0.886173	1.55123	1.91113	1.48862	2.44628	2.41647	2.48203
AT1G33050	0.145805	0.173193	0.183908	0.14059	0.154076	0.173004	0.123546	0.137324	0.139154
AT1G33055	0.0409044	0.0578116	0.104847	0	0.00202141	0	0.0896765	0.107112	0.0467293
AT1G33060	0.10468	0.0936112	0.0966941	0.0536797	0.0676048	0.0633502	0.091216	0.0857745	0.112274
AT1G33080	0.0336472	0.041605	0.0411424	0.0308567	0.0393051	0.0260312	0.0467626	0.0536619	0.0630639
AT1G33102	0.0347468	0.0759533	0.0464511	0.0124157	0.0184172	0.024649	0.0271339	0.0411971	0.0330827
AT1G33110	0.223875	0.207299	0.233203	0.605996	0.866958	0.961772	0.152796	0.155915	0.202011
AT1G33120	3.1127	3.65108	1.86639	3.77857	5.40636	4.69529	2.84559	2.38605	3.06883
AT1G33140	4.81397	6.24873	3.03221	5.95607	7.7193	7.24128	4.77364	3.96063	5.20825
AT1G33170	0.325476	0.362108	0.209693	0.220014	0.283446	0.266762	0.280576	0.291126	0.285958
AT1G33230	0.175053	0.24455	0.1786	1.44588	1.60455	1.68627	0.217263	0.204295	0.202011
AT1G33240	0.440493	0.47628	0.421283	0.0606178	0.0884926	0.0845438	0.597137	0.719999	0.607894
AT1G33250	0.275775	0.312521	0.231497	0.146615	0.204611	0.222071	0.142597	0.164366	0.15921
AT1G33260	0.0252904	0.043782	0.027681	0.0374297	0.0678294	0.0707219	0.0829411	0.0857745	0.0684398
AT1G33265	0.317999	0.387265	0.190923	0.504114	0.632475	0.540666	0.955458	1.11422	1.05947
AT1G33270	0.094784	0.102319	0.0800096	0.177106	0.274462	0.251097	0.146253	0.128239	0.15797
AT1G33290	0.522741	0.500227	0.319659	0.345449	0.433479	0.433776	0.61311	0.740914	0.766898
AT1G33330	0.295128	0.283011	0.234531	0.22257	0.282548	0.298783	0.260755	0.325563	0.356673
AT1G33340	0.0468422	0.0449914	0.0654107	0.0365168	0.0375083	0.0585126	0.0323297	0.0293661	0.0246052
AT1G33350	0.010556	0.00846613	0.00701506	0.0144241	0.0204387	0.0124397	0.0153951	0.0177464	0.0204699
AT1G33360	0.0248506	0.0227376	0.0183908	0.0199016	0.0330163	0.0304081	0.0577316	0.0390844	0.067406
AT1G33390	0.0215518	0.0263659	0.0127029	0.052219	0.0902894	0.0847742	0.025017	0.0177464	0.0297744
AT1G33400	0.0378256	0.0382185	0.0288186	0.044733	0.0527811	0.0456122	0.0577316	0.0513379	0.0748496
AT1G33410	0.0453028	0.0553927	0.0345065	0.0600701	0.0651342	0.0621984	0.0467626	0.0405633	0.0516917
AT1G33420	0.0633359	0.0732925	0.0563101	0.044733	0.0640112	0.0504498	0.0519585	0.0593661	0.0560338
AT1G33430	0.000879666	0	0.00113758	0.0251966	0.0482891	0.0140522	0	0.00147887	0
AT1G33440	0.0160539	0.0101594	0.0127029	0.0350561	0.0536795	0.0433085	0.029828	0.0289436	0.0264661
AT1G33470	0.195726	0.225441	0.167034	0.313862	0.393725	0.377798	0.389111	0.495422	0.482387
AT1G33475	0.0519003	0.0803073	0.0453135	0.0146067	0.0130268	0.00967531	0.050419	0.0646478	0.0446616
AT1G33480	0.0769707	0.0778884	0.0633251	0.0768678	0.125776	0.13891	0.0710099	0.0716196	0.0851879
AT1G33490	0.332953	0.376622	0.263728	0.601066	0.661449	0.56232	0.869246	1.05063	0.989793
AT1G33500	0.0013195	0	0.00379192	0.00693819	0.0130268	0.00967531	0.00481097	0.00570422	0.0043421
AT1G33520	0.28853	0.310344	0.209883	0.226952	0.294227	0.233359	0.377565	0.402253	0.363289
AT1G33560	0.0840081	0.101835	0.0631355	0.0520364	0.0842252	0.0774025	0.0679309	0.0492253	0.0731954
AT1G33590	4.18765	4.60001	4.34062	0.450617	0.57363	0.63189	1.05572	1.0257	1.06526
AT1G33600	2.52662	2.7706	2.16178	0.528033	0.659652	0.729334	0.542485	0.624717	0.748909
AT1G33610	0.799396	0.941192	0.837636	0.0602527	0.073669	0.0633502	0.171463	0.193098	0.175959
AT1G33612	0	0.002177	0.00113758	0.000547752	0	0	0.00173195	0.00295774	0.0055827
AT1G33680	0.224974	0.243825	0.181633	0.216362	0.282997	0.304081	0.155298	0.141549	0.164173
AT1G33700	0.0145145	0.0128201	0.0155469	0.00438201	0.00988243	0.0108271	0.0119312	0.00739435	0.0107519
AT1G33720	0.0650953	0.0592629	0.0883518	0.0604353	0.0797332	0.0748685	0.072357	0.0906336	0.08953
AT1G33730	0	0	0	0	0.001123	0	0.000769755	0.00802816	0.00475564
AT1G33760	3.37396	3.95078	3.79382	0.102612	0.106685	0.307767	0.387187	0.650492	0.446203
AT1G33770	0.115896	0.163275	0.123617	0.000365168	0.0013476	0	0.0165497	0.00485915	0.0074436
AT1G33780	0.317779	0.367188	0.3098	0.130547	0.16598	0.159873	0.637935	0.743661	0.605206
AT1G33790	0.0404646	0.050313	0.0388672	0.0244662	0.0303211	0.0276437	0.0255944	0.0238732	0.0260526
AT1G33800	0.0281493	0.0302362	0.0271123	0.0270224	0.0177434	0.0387012	0.0525358	0.0388732	0.0252255
AT1G33810	2.34541	2.67118	1.85103	2.32082	2.71767	2.5377	3.68636	4.48837	4.8369
AT1G33811	0.0101162	0.0091918	0.00341273	0.0193539	0.0163958	0.014513	0.259792	0.221197	0.153834
AT1G33840	0	0	0	0.00127809	0	0	0.0361785	0.0128873	0.00909774
AT1G33930	0.0250705	0.0299943	0.0121342	0.0241011	0.0375083	0.0267223	0.0752436	0.0711971	0.0777443
AT1G33950	0	0	0.0049295	0.000912919	0	0	0.00885218	0.0204929	0.00227443
AT1G33960	0.00615766	0.002177	0.131201	0.0306741	0.0217863	0.011979	0.162803	0.147887	0.151353
AT1G33970	0.589156	0.649231	0.517787	0.526389	0.663246	0.721732	0.465124	0.420211	0.451785
AT1G33980	0.122713	0.132072	0.123617	0.161039	0.205959	0.197422	0.124315	0.0973942	0.119925
AT1G33990	0.463144	0.521514	0.498828	0.538257	0.533876	0.579597	0.598292	0.682816	0.579981
AT1G34000	3.48216	3.72776	2.50476	3.9219	3.95207	3.81553	3.11366	3.74936	3.05457
AT1G34010	0.206062	0.229069	0.155659	0.0684689	0.0698508	0.0824705	0.301936	0.419365	0.254116
AT1G34020	0.111498	0.148278	0.100107	0.148258	0.18552	0.181988	0.187628	0.236831	0.202425
AT1G34030	3.29875	4.31869	2.01275	6.6424	8.62331	6.40897	6.33836	6.54274	5.51344
AT1G34040	0.00175933	0	0.00132717	0.00237359	0.0017968	0.000921458	0.00538829	0.00316901	0.00454887
AT1G34060	0.102701	0.0665196	0.0544141	0.00894661	0.0197649	0.0168166	0.0173195	0.0302112	0.0204699
AT1G34065	0.0354065	0.0302362	0.0134613	0.0330477	0.0534549	0.0327118	0.0554224	0.0707745	0.0779511
AT1G34110	0.0235311	0.0304781	0.0233203	0.00547752	0.00763642	0.00621984	0.0094295	0.0162676	0.0128195
AT1G34120	0.0422239	0.0452333	0.0411424	0.0502106	0.0696262	0.066345	0.043876	0.0593661	0.0533458
AT1G34130	0.194406	0.247211	0.126271	0.301081	0.349703	0.350154	0.419901	0.391901	0.445789
AT1G34150	0.0422239	0.0256403	0.0318522	0.0237359	0.0253799	0.0225757	0.0444534	0.0589436	0.0502443
AT1G34160	0.0127552	0.0215282	0.00682546	0.0341432	0.0512089	0.0460729	0.0152027	0.00823942	0.0126128
AT1G34180	0.00857674	0.00701479	0.0123238	0.00785111	0.00808562	0.00598948	0.0121236	0.0141549	0.0165413
AT1G34190	0.189788	0.238261	0.197749	0.337963	0.441116	0.458425	0.27384	0.188239	0.265075
AT1G34200	0.170215	0.196656	0.144283	0.115758	0.165755	0.152732	0.165305	0.139436	0.159831
AT1G34210	0.0573982	0.0696642	0.0595332	0.0880054	0.132514	0.125318	0.0939101	0.107958	0.112274
AT1G34220	0.202543	0.214798	0.173101	0.1583	0.213595	0.242344	0.109498	0.0874646	0.113308
AT1G34245	0.049921	0.0418469	0.010807	0.0704774	0.139028	0.0774025	0.247091	0.275704	0.216485
AT1G34260	0.108639	0.098449	0.112241	0.0492976	0.0698508	0.0670361	0.0440685	0.0291549	0.0438346
AT1G34270	0.111498	0.102077	0.0885414	0.10316	0.136108	0.154114	0.117003	0.130141	0.129436
AT1G34300	0.0890661	0.0887734	0.0820952	0.0343258	0.0491875	0.0458425	0.0498416	0.0420422	0.0506579
AT1G34315	0.0633359	0.0759533	0.0654107	0.0215449	0.0215617	0.0163559	0.0440685	0.0604224	0.0856015
AT1G34320	0.0917051	0.0943369	0.0731841	0.110828	0.137905	0.13269	0.133745	0.136056	0.162519
AT1G34340	0.0767508	0.054667	0.0593436	0.15191	0.17137	0.190742	0.104687	0.0931689	0.150113
AT1G34350	0.217937	0.237052	0.194336	0.339606	0.395297	0.364206	0.350623	0.401408	0.336203
AT1G34355	0.0178132	0.0106431	0.00815264	0.00529493	0.00786102	0.00621984	0.00750511	0.00866196	0.0080639
AT1G34360	0.0483816	0.0495873	0.0271123	0.0518538	0.0786102	0.0762507	0.0509963	0.0392957	0.0572744
AT1G34370	0.463804	0.480151	0.641214	0.235533	0.290409	0.289568	0.256713	0.315422	0.306222
AT1G34380	0.0470621	0.0648264	0.0254059	0.0883706	0.14599	0.106659	0.166267	0.143873	0.191259
AT1G34420	0.00571783	0.00604724	0.017822	0.0102247	0.0181926	0.0161255	0.0192439	0.0116197	0.0198496
AT1G34430	0.707911	0.799203	0.594763	0.665518	0.747695	0.709292	1.16926	1.51753	1.27182
AT1G34440	0.002639	0.0067729	0.009859	0.00346909	0	0.00276437	0	0.00232394	0
AT1G34460	0.00505808	0.0104012	0.0104278	0.0010955	0.0015722	0.000921458	0.00307902	0.00211267	0.00144737
AT1G34470	0.071033	0.0759533	0.0475887	0.0823453	0.0968029	0.118638	0.128742	0.15	0.155902
AT1G34480	0.000659749	0.00266078	0.000568789	0.00182584	0.0013476	0.00230365	0.00153951	0.0012676	0.0006203
AT1G34550	0.122713	0.131104	0.100107	0.178567	0.260312	0.250867	0.133745	0.0978167	0.165
AT1G34570	0.193746	0.178756	0.123617	0.275519	0.318708	0.255705	0.524203	0.636971	0.574398
AT1G34580	0.00923649	0.0125783	0.00739425	0.0105899	0.0150482	0.0168166	0.0246322	0.0264084	0.0194361
AT1G34630	0.0626762	0.091918	0.0443655	0.0292134	0.0350377	0.0373191	0.0852504	0.118732	0.101109
AT1G34640	0.136348	0.129653	0.0856975	0.106081	0.119263	0.0891511	0.292122	0.451267	0.37156
AT1G34750	0.279074	0.2356	0.372557	0.156657	0.221681	0.205024	0.245359	0.265774	0.248947
AT1G34760	0.3158	0.326793	0.335017	0.0399859	0.0550271	0.0624288	0.126625	0.177042	0.115789
AT1G34770	0.0626762	0.065552	0.0346961	0.0611656	0.0586208	0.0651932	0.11046	0.134155	0.123233
AT1G34780	0.18517	0.198107	0.168361	0.299803	0.346783	0.359369	0.261717	0.30507	0.27562
AT1G35112	0.0114357	0.00532157	0.00625668	0.00858144	0.00988243	0.00898422	0.00423365	0.00253521	0.00723684
AT1G35115	0.068394	0.0745019	0.0756489	0.0567836	0.117466	0.0942191	0.050419	0.0261971	0.0601691
AT1G35140	5.34243	6.38177	7.78994	1.20067	1.36041	2.09632	0.315407	0.386408	0.213797
AT1G35160	0.951578	1.21549	0.814505	1.37577	1.69798	1.80306	1.07208	1.45838	1.23171
AT1G35180	0.036726	0.0428144	0.0293874	0.013146	0.016845	0.027183	0.0892916	0.0804928	0.052312
AT1G35183	0.0164937	0.0312037	0.0430383	0.00547752	0	0.0439996	0.0121236	0	0.00703007
AT1G35190	0.194626	0.217942	0.179737	0.275336	0.257392	0.30316	0.2036	0.219507	0.131917
AT1G35210	1.23021	1.63227	1.15654	0.116489	0.124429	0.159412	0.43087	0.738379	0.521879
AT1G35220	0.031448	0.0411212	0.0345065	0.0299438	0.0381821	0.0419263	0.050419	0.0344366	0.0688533
AT1G35230	0.0925848	0.0621656	0.0885414	0.23389	0.223702	0.168396	0.114501	0.206619	0.151974
AT1G35255	0.0013195	0	0.000947981	0.000912919	0.00269521	0	0.00307902	0	0.00351504
AT1G35260	0.0248506	0.039428	0.0551725	0.0175281	0.0163958	0.0209632	0.0544602	0.0338028	0.0581015
AT1G35290	0.00747716	0.013062	0.0121342	0.0297612	0.0402035	0.0253401	0.0196288	0.0198591	0.0250188
AT1G35310	0.00329875	0.00798235	0.00360233	0.0116854	0.00628882	0.00161255	0.0186666	0.0141549	0.0188158
AT1G35320	0.0301285	0.0283011	0.0244579	0.0224578	0.0271767	0.0188899	0.088137	0.113451	0.0953195
AT1G35340	0.323937	0.349288	0.266762	0.215814	0.236954	0.229443	0.830758	0.709224	0.925695
AT1G35350	0.610488	0.676807	0.57277	0.0529493	0.0599684	0.0900725	0.132013	0.168591	0.135019
AT1G35420	0.635338	0.806701	0.634199	0.328834	0.431907	0.373191	1.04879	1.42859	1.05265
AT1G35430	0.375397	0.464911	0.435123	0.0251966	0.0314441	0.0336332	0.14837	0.234295	0.212349
AT1G35460	0.169336	0.141263	0.132907	0.0898313	0.128247	0.101591	0.285194	0.370351	0.321936
AT1G35470	0.10578	0.136184	0.0944189	0.130913	0.126899	0.160103	0.16415	0.200493	0.160865
AT1G35510	0.0978628	0.0844194	0.0836119	0.103708	0.123306	0.149046	0.0890991	0.0834506	0.103797
AT1G35515	0.00989624	0.00241889	0.00151677	0.00127809	0.00786102	0.00207328	0.0144329	0.0247183	0.0115789
AT1G35516	0.662828	0.681644	0.698472	0.724858	0.837086	0.806046	0.922551	1.21965	0.942236
AT1G35530	0.00439833	0.00604724	0.00284394	0.00657302	0.00965783	0.0115182	0.00461853	0.00549295	0.0080639
AT1G35560	0.13195	0.123122	0.127219	0.0691993	0.119937	0.102973	0.251133	0.345422	0.261353
AT1G35580	0.531978	0.667373	0.548691	0.145885	0.177659	0.188208	0.492066	0.476408	0.440206
AT1G35612	0.31668	0.318568	0.241166	0.0312218	0.0444709	0.0446907	0.204755	0.356408	0.246466
AT1G35620	0.403766	0.443625	0.313782	0.278075	0.301414	0.291872	0.40162	0.44345	0.374868
AT1G35660	0.0153941	0.0215282	0.0151677	0.0157022	0.0202141	0.0225757	0.0213607	0.015	0.022124
AT1G35670	0.118755	0.163275	0.143145	0.180393	0.213371	0.22737	0.162033	0.158662	0.159004
AT1G35680	9.02031	10.0648	5.97285	9.3839	10.7822	9.83311	18.7943	24.8632	20.02
AT1G35710	0.0840081	0.0740182	0.166845	0.090379	0.114546	0.0529838	0.141635	0.0910562	0.168101
AT1G35720	0.760251	1.02997	0.792891	4.83409	5.10832	4.82752	3.46601	3.26471	2.89246
AT1G35730	0.00373858	0.000967558	0.000568789	0.00146067	0.0015722	0.00483766	0.00173195	0.00464788	0.0018609
AT1G35780	0.165157	0.178998	0.13594	0.199747	0.248184	0.179915	0.235353	0.235774	0.243365
AT1G35830	0.0222116	0.017416	0.0227515	0.0193539	0.0208879	0.0281045	0.0500341	0.0557746	0.0537594
AT1G35910	0.00637758	0.00580535	0.00663587	0.00657302	0.00808562	0.0105968	0.0205909	0.0257746	0.0264661
AT1G36050	0.221016	0.219394	0.174049	0.225856	0.217189	0.239118	0.355242	0.39507	0.362669
AT1G36060	0.013195	0.0157228	0.00758385	0.000547752	0.000673802	0.000691094	0.00404121	0.00802816	0.00227443
AT1G36070	0.0488214	0.0672453	0.0415216	0.0640869	0.0896156	0.0780936	0.0558072	0.0502816	0.0545864
AT1G36160	0.13085	0.15239	0.0830431	0.139494	0.189787	0.188438	0.101223	0.0785914	0.109173
AT1G36180	0.0039585	0.00338645	0.00303354	0.00200842	0.00381821	0.0032251	0.00558072	0.00338028	0.0074436
AT1G36280	0.042004	0.0563602	0.0193388	0.13146	0.147338	0.127161	0.130281	0.129507	0.127368
AT1G36310	0.226954	0.259547	0.180875	0.54976	0.640336	0.559325	0.437028	0.466267	0.407331
AT1G36320	1.14818	1.20364	0.9531	1.25362	1.40869	1.23521	2.09989	1.94852	2.21964
AT1G36370	0.0824686	0.0974814	0.0419008	0.321713	0.334879	0.222993	0.21938	0.183591	0.207387
AT1G36380	0.49921	0.499985	0.527836	0.407527	0.40765	0.476164	0.511117	0.766689	0.662894
AT1G36390	0.536376	0.56965	0.347719	0.665336	0.812156	0.703073	1.23834	1.69436	1.39071
AT1G36620	0	0	0.000568789	0.000547752	0.0013476	0.000460729	0	0.00105634	0
AT1G36622	0.705492	0.507726	1.53364	0.619872	0.85775	0.737397	0.28327	0.572746	0.28906
AT1G36640	0.0224315	0	0.0250267	0.0124157	0.0150482	0.011979	0.0411819	0.0266197	0.0157143
AT1G36675	0.00791699	0.00798235	0.0115654	0.0010955	0.00471661	0	0.0115463	0.0111972	0.0184022
AT1G36680	0	0.00145134	0.00170637	0.000730335	0.001123	0	0.00827487	0.00802816	0.00661654
AT1G36940	0.0514604	0.0428144	0.0365921	0.00620785	0.0103316	0.00990568	0.0227078	0.0348591	0.0268797
AT1G36980	3.56199	3.6772	3.28646	2.10903	2.62873	2.66486	2.39047	3.17492	2.58438
AT1G36990	0.133929	0.144408	0.119825	0.202485	0.249082	0.268835	0.100645	0.114929	0.110413
AT1G37130	4.10364	4.13486	4.69023	1.91476	3.0777	3.24584	1.38787	1.35929	1.43413
AT1G37140	0.00549791	0.0113688	0.00265435	0.00237359	0.0017968	0.0039162	0.00269414	0	0
AT1G37150	0.00285891	0.00967558	0.00208556	0.00127809	0.00673802	0.00207328	0.00423365	0.012676	0.00889097
AT1G38131	0.00219916	0.002177	0.000758385	0.00438201	0.00494121	0.00598948	0.00327146	0.00401408	0.00330827
AT1G41830	0.267418	0.303813	0.175187	0.908172	0.980831	0.979049	0.807088	0.618379	0.705075
AT1G41880	3.05046	3.83758	2.09447	5.59601	6.08263	5.11179	7.47259	8.66407	7.13676
AT1G42430	0.266319	0.278657	0.207987	0.243567	0.313992	0.323201	0.296741	0.35683	0.298571
AT1G42440	0.0991823	0.122638	0.0733737	0.333033	0.419554	0.409358	0.135284	0.101408	0.13171
AT1G42470	0.147124	0.14973	0.155659	0.0368819	0.0530057	0.0631199	0.0502265	0.0530281	0.0756766
AT1G42480	0.239489	0.292928	0.204006	0.233707	0.322077	0.230134	0.389304	0.431619	0.498721
AT1G42540	0.0448629	0.0500711	0.0322314	0.0449156	0.0752412	0.0718737	0.0740889	0.0483802	0.0793984
AT1G42550	0.697575	0.736795	0.559119	0.587372	0.769032	0.700539	0.436644	0.252253	0.449304
AT1G42560	0.00351866	0	0.00322314	0.000547752	0.000898402	0.00368583	0.000577316	0	0
AT1G42960	2.01619	2.86179	1.92876	2.61643	2.90656	2.74295	5.35961	5.40992	4.94958
AT1G42970	9.26662	8.79873	6.16757	8.50421	9.07678	8.5069	19.9511	15.4288	23.2462
AT1G42990	2.4281	2.60515	3.45274	2.79901	3.44762	4.09312	1.17291	2.37697	1.58342
AT1G43000	0.0039585	0.0147553	0.00720466	0.00383426	0.0154974	0.0103664	0.0113539	0.027676	0.021297
AT1G43040	0.0039585	0.00507968	0	0.00273876	0	0	0.00288658	0	0.0169549
AT1G43130	0.347688	0.418469	0.317953	0.284831	0.308377	0.367431	0.296356	0.34669	0.317594
AT1G43160	0.00703732	0.162792	0.0288186	0.441853	1.0846	1.66323	0.0123161	0.00253521	0.00578947
AT1G43170	6.97861	8.35293	4.70388	6.57941	8.58783	7.4599	6.72785	4.31915	6.1633
AT1G43190	0.363302	0.348805	0.299183	0.205955	0.260761	0.242113	0.559612	0.684506	0.625676
AT1G43245	0.0521202	0.0665196	0.0695818	0.0193539	0.0229093	0.0331725	0.0375256	0.0492253	0.0512782
AT1G43560	3.70845	3.64431	2.67862	3.08968	3.45795	3.31518	5.56899	7.16513	6.87541
AT1G43580	0.251804	0.27527	0.234341	0.0618959	0.0729952	0.0776329	0.21861	0.265774	0.235714
AT1G43590	0.0523401	0.0534576	0.0481574	0.00328651	0.012353	0.0158952	0.0531131	0.0532393	0.0167481
AT1G43620	0.0925848	0.0994166	0.0597228	0.156474	0.174065	0.22092	0.0817865	0.0997181	0.105038
AT1G43650	0.021112	0.0142715	0.01877	0.0127809	0.0148236	0.0177381	0.048687	0.0513379	0.0411466
AT1G43670	1.64475	1.59405	1.2466	1.90745	1.90349	1.70124	5.24492	5.5483	5.14084
AT1G43675	0.0202323	0.0379766	0.0125134	0.00219101	0	0.00345547	0.12547	0.131197	0.132331
AT1G43690	0.133709	0.162792	0.0991588	0.18021	0.22797	0.272521	0.259792	0.188028	0.263214
AT1G43700	0.601911	0.710429	0.678754	0.42396	0.467618	0.531912	0.330032	0.390422	0.326898
AT1G43710	0.896599	0.888702	0.715157	1.99108	1.89361	1.90051	0.982977	1.02507	1.07043
AT1G43770	0.0431036	0.0527319	0.0341273	0.0518538	0.0678294	0.081549	0.0467626	0.0513379	0.0465225
AT1G43790	0	0.00314456	0.00360233	0.0113202	0.0336901	0.0179684	0.042529	0.0215493	0.0202631
AT1G43800	0.002639	0.00798235	0.00265435	0.000547752	0.000898402	0.000921458	0.653907	0.741759	0.419943
AT1G43810	0	0	0	0.0308567	0.0107808	0.00760203	0.00269414	0.00316901	0.00909774
AT1G43850	0.180331	0.20996	0.159071	0.223117	0.305008	0.299474	0.14914	0.12507	0.199943
AT1G43860	0.222995	0.217217	0.133286	0.630462	0.921087	0.942652	0.274225	0.176831	0.231992
AT1G43886	0.010556	0.0125783	0.0121342	0.00730335	0.00988243	0.010136	0.00981438	0.00887322	0.00847744
AT1G43890	0.725284	0.876849	0.696766	4.703	4.47988	5.74921	0.845576	1.04197	0.836785
AT1G43900	0.312061	0.333082	0.210452	0.309114	0.384965	0.369505	0.386032	0.514224	0.432763
AT1G43910	0.0186929	0.0166904	0.0364025	0.05441	0.0505351	0.0389316	0.193016	0.187605	0.208628
AT1G43980	0.00747716	0.0101594	0.00910062	0.0199016	0.0256045	0.0281045	0.00654292	0.0107746	0.00909774
AT1G44000	2.26074	2.03284	1.44415	2.23793	2.31136	2.32138	3.96924	6.16436	5.15945
AT1G44100	0.248286	0.260757	0.224861	0.373749	0.488282	0.522236	0.206102	0.233239	0.210282
AT1G44110	0.128211	0.101594	0.0707194	0.0799717	0.135659	0.0946798	0.230927	0.241267	0.180507
AT1G44130	0.00307883	0.00266078	0.00701506	0.00273876	0.001123	0.0032251	0.0121236	0.0175352	0.00703007
AT1G44160	0.00175933	0	0.00132717	0	0	0.00368583	0.00192439	0.00147887	0.00144737
AT1G44170	0.101381	0.134974	0.0856975	0.136025	0.152279	0.172543	0.208219	0.235986	0.21421
AT1G44350	0.354725	0.431047	0.473991	0.0686515	0.208205	0.205255	0.088137	0.0663379	0.0568609
AT1G44414	0.0123153	0.0157228	0.0153573	0.00821627	0.00831022	0.00875385	0.0152027	0.033169	0.00703007
AT1G44446	1.94604	1.85021	1.32262	0.543004	0.907162	1.04079	2.67278	2.34464	2.83725
AT1G44575	16.704	16.9294	10.4208	21.0645	21.0473	19.1108	30.1376	29.2979	32.5021
AT1G44608	0.00197925	0.00483779	0.00132717	0	0.00202141	0	0.00288658	0.00169014	0.00165413
AT1G44740	0.0189128	0.0203187	0.0200972	0.0295786	0.0633374	0.051832	0.026749	0.0264084	0.0396992
AT1G44750	0.139647	0.154325	0.0980212	0.222387	0.247061	0.273443	0.166652	0.249929	0.223722
AT1G44760	0.416961	0.314214	0.289324	0.771234	0.877964	0.768266	0.45608	0.591126	0.444342
AT1G44770	0.752774	0.789769	0.782843	0.147528	0.188664	0.215852	0.522856	0.76014	0.614924
AT1G44780	0.0538795	0.0474103	0.0417112	0.0516712	0.0651342	0.0548268	0.0406046	0.0437323	0.0599624
AT1G44790	0.229813	0.28422	0.210831	0.282822	0.41349	0.323662	0.602526	0.491619	0.666203
AT1G44800	0.0749915	0.087564	0.119635	0.13	0.191135	0.1707	0.27384	0.253943	0.235094
AT1G44810	0.39475	0.494906	0.351701	0.218918	0.352398	0.317673	0.371984	0.314788	0.353778
AT1G44820	0.166697	0.189158	0.142956	0.17875	0.19383	0.201799	0.277497	0.380492	0.346128
AT1G44830	0.114357	0.19714	0.0820952	0.0361516	0.0667064	0.0522928	0.0540753	0.067183	0.0531391
AT1G44835	0.240589	0.276963	0.169309	0.437654	0.520849	0.522236	0.378142	0.409225	0.367218
AT1G44890	0.0327675	0.0370091	0.0149781	0.0755897	0.0550271	0.0838527	0.0561921	0.067183	0.0614097
AT1G44900	0.0745517	0.0778884	0.032421	0.069747	0.088268	0.0771721	0.0933328	0.0944365	0.105865
AT1G44910	0.18539	0.20996	0.137647	0.100056	0.180579	0.151119	0.088137	0.0836618	0.101936
AT1G44920	1.50687	1.73435	1.1846	0.758088	1.02867	0.951175	1.95114	2.4938	2.51697
AT1G44960	0.112157	0.112479	0.0856975	0.331572	0.355992	0.392772	0.184356	0.247183	0.228477
AT1G44970	0.00989624	0	0.00739425	0.0144241	0.0696262	0.0460729	0.00423365	0.00359154	0.0049624
AT1G45000	0.488214	0.612948	0.417112	0.742934	0.928499	0.855804	0.790923	0.609295	0.832857
AT1G45010	0.120514	0.13957	0.077924	0.388356	0.399789	0.454279	0.476478	0.459506	0.389342
AT1G45050	0.304584	0.329937	0.286669	0.492976	0.563298	0.628204	0.319063	0.276338	0.386034
AT1G45110	0.0547592	0.0532157	0.0335585	0.0677386	0.068054	0.080858	0.0796696	0.073521	0.0944924
AT1G45120	0.00857674	0.00725668	0.00568789	0.00821627	0.00898402	0.00621984	0.0186666	0.015845	0.0190225
AT1G45130	0.0776305	0.08321	0.0527078	0.0615308	0.0718722	0.0665754	0.0931404	0.085352	0.0946992
AT1G45140	0.00439833	0.00241889	0.00436071	0	0.000449201	0.00115182	0	0.000422534	0
AT1G45145	1.03383	0.927162	2.20102	1.51015	1.93606	2.00993	1.14636	1.60119	1.33427
AT1G45150	0.0508007	0.054667	0.0648419	0.0485673	0.0788348	0.0698005	0.0506114	0.0697182	0.0640977
AT1G45160	0.0543193	0.0544251	0.0445551	0.126713	0.182376	0.178993	0.0871748	0.0638027	0.107519
AT1G45163	0.534837	0.61706	0.642352	0.120688	0.17137	0.0939887	0.357744	0.545281	0.375902
AT1G45165	0.00483816	0.0149971	0.0106174	0	0.00718722	0.00760203	0.0175119	0.0190141	0.0119925
AT1G45170	0.191547	0.223506	0.172533	0.159578	0.174515	0.165632	0.277882	0.371197	0.283891
AT1G45180	0.0681741	0.0570859	0.0479678	0.0421769	0.0545779	0.049298	0.0660065	0.0435211	0.068233
AT1G45191	0.0208921	0.0227376	0.0195284	0.102064	0.104664	0.0939887	0.102185	0.121901	0.174304
AT1G45201	0.439173	0.502888	0.311507	0.591207	0.817771	0.73279	2.36411	2.10718	2.10902
AT1G45207	0.125352	0.119977	0.108828	0.0379774	0.0406527	0.0267223	0.0950648	0.0973942	0.113515
AT1G45229	0.0749915	0.02177	0.0405736	0.0401684	0.0489629	0.0460729	0.0527282	0.0819717	0.130677
AT1G45230	0.756952	0.850967	0.480626	1.69456	1.95919	1.76413	1.25759	1.56232	1.4637
AT1G45231	0.0268298	0.0249146	0.0166845	0.0649999	0.0694016	0.061277	0.0515736	0.0481689	0.0384586
AT1G45233	0.0866471	0.0989328	0.0570685	0.0996908	0.117915	0.123245	0.0962194	0.0992956	0.113515
AT1G45248	0.0259501	0.0292686	0.0244579	0.0146067	0.019091	0.024649	0.0300204	0.0327464	0.0355639
AT1G45249	0.081589	0.061198	0.0682546	0.430715	0.537245	0.569692	0.156068	0.175563	0.186297
AT1G45332	0.0543193	0.0498292	0.0472095	0.122879	0.159017	0.161255	0.0702401	0.0435211	0.0688533
AT1G45474	2.61459	2.65619	2.02185	4.1379	4.29571	4.27741	4.77171	5.63323	5.25456
AT1G45616	0.000439833	0.000967558	0.000379192	0.0045646	0.00583962	0.0032251	0.00153951	0.00338028	0.00392857
AT1G45688	1.19569	1.4985	0.981919	1.53772	1.92213	1.87724	1.08535	1.19556	1.05513
AT1G45976	0.246306	0.273335	0.332362	0.252513	0.288836	0.299244	0.195903	0.273169	0.221447
AT1G46264	0.0534397	0.0382185	0.0498638	0.0682864	0.0806316	0.0813187	0.140673	0.189295	0.139154
AT1G46480	0.0257302	0.0324132	0.0182012	0.111194	0.116792	0.10712	0.0660065	0.0614788	0.0492105
AT1G46552	0.000659749	0	0.000947981	0	0	0.000230365	0.000192439	0.000211267	0.000413534
AT1G46768	0.116556	0.141022	0.123617	1.66206	2.03533	2.33659	0.0964118	0.11831	0.118064
AT1G47056	0.113037	0.100384	0.0892998	0.0410814	0.0453693	0.051832	0.103532	0.0997181	0.114549
AT1G47128	3.03595	3.18907	2.97571	1.93886	2.51508	3.08182	3.217	3.12591	3.45032
AT1G47200	0.720446	0.836454	0.610879	0.658397	0.931868	0.929982	0.75282	0.688731	0.750357
AT1G47210	0.137668	0.119735	0.100865	0.105533	0.113423	0.08846	0.199751	0.226478	0.240263
AT1G47230	0.0424439	0.0430563	0.0309042	0.0765026	0.0828776	0.08846	0.108151	0.0876759	0.106071
AT1G47240	0.0862072	0.0870802	0.0561205	0.220561	0.248857	0.262385	0.151449	0.174929	0.165827
AT1G47250	0.396289	0.489826	0.289513	0.665883	0.790145	0.765501	0.508231	0.41514	0.477838
AT1G47260	1.16754	1.23073	0.921627	1.55032	1.79052	1.53607	2.4178	2.26267	2.29594
AT1G47270	0.144925	0.155777	0.177462	0.088188	0.114995	0.1267	0.0658141	0.0925351	0.0942857
AT1G47271	0	0.00507968	0	0.00127809	0	0.00437693	0.00750511	0.00549295	0.00165413
AT1G47278	0.619724	0.588759	0.383932	0.647442	0.769931	0.739701	0.986249	1.21542	1.10021
AT1G47290	0.10534	0.110302	0.0748905	0.106081	0.12353	0.0969835	0.183202	0.216971	0.212349
AT1G47310	0.169336	0.218426	0.211589	0.100421	0.119712	0.117947	0.1807	0.205986	0.196635
AT1G47330	0.0661948	0.0824843	0.052139	0.0717555	0.0797332	0.0879993	0.117773	0.123591	0.103383
AT1G47340	0.0626762	0.0950625	0.040384	0.0297612	0.0343639	0.0350154	0.0525358	0.0728872	0.0638909
AT1G47370	0.039365	0.0336226	0.0128925	0.215632	0.153627	0.227831	0.191092	0.224577	0.190639
AT1G47380	0.180112	0.212621	0.145041	0.0555055	0.0745674	0.0651932	0.127779	0.117042	0.117857
AT1G47395	0.168676	0.357029	0.0726154	0.269129	0.366997	0.225988	0.853081	0.74683	0.405056
AT1G47400	0.0888462	0.244308	0.0458823	0.166516	0.265927	0.166093	0.631392	0.449788	0.345714
AT1G47410	0.0222116	0.0314456	0.022562	0.0312218	0.0469415	0.0338636	0.122776	0.0971829	0.0882894
AT1G47420	1.61727	1.75636	1.41742	1.35696	1.62409	1.61578	2.97145	3.10626	3.47989
AT1G47480	0.0101162	0.00701479	0.011755	0.0135112	0.00898402	0.00829312	0.0223229	0.0249295	0.0188158
AT1G47485	0.00197925	0.00507968	0.00606708	0.0149719	0.0345885	0.0131308	0.0313675	0.030845	0.0256391
AT1G47490	0.31558	0.402746	0.19737	0.552134	0.798455	0.71413	0.498609	0.550351	0.580394
AT1G47500	0.160319	0.197382	0.115275	0.563271	0.838659	0.806506	0.223229	0.242746	0.21938
AT1G47510	0.121614	0.112479	0.050243	0.264747	0.401586	0.553566	0.0223229	0.0175352	0.0200564
AT1G47520	0.0571783	0.0529738	0.0396256	0.0138764	0.0204387	0.0135915	0.0635048	0.0817604	0.0882894
AT1G47530	0.625882	0.681644	0.420714	1.25983	1.6863	1.66922	0.591749	0.596407	0.62609
AT1G47550	0.188248	0.218184	0.159261	0.193356	0.263456	0.222071	0.22092	0.223098	0.257631
AT1G47560	0.00505808	0.00290267	0.00303354	0.00858144	0.014599	0.00875385	0.00808243	0.0101408	0.0080639
AT1G47565	0.00901657	0.0133039	0.0128925	0.0226404	0.0204387	0.0267223	0.0284809	0.0261971	0.0246052
AT1G47570	0.0620164	0.0660358	0.0508118	0.083806	0.0999473	0.104355	0.088137	0.0568309	0.0829135
AT1G47578	0.00439833	0.0113688	0.00663587	0.00401684	0.00291981	0.00161255	0.00981438	0.00802816	0.00765037
AT1G47580	0.328115	0.307441	0.198507	0.0960391	0.142621	0.0990568	0.486485	0.522253	0.499755
AT1G47640	0.588276	0.730264	0.441001	0.558889	0.726583	0.559095	0.752051	0.776618	0.74953
AT1G47655	0.10622	0.0965139	0.088731	0.0509409	0.0588454	0.0400834	0.0461853	0.0823942	0.0767105
AT1G47670	0.114576	0.0931274	0.115654	0.248314	0.307254	0.230595	0.115271	0.103098	0.14453
AT1G47710	0.202103	0.288816	0.129873	2.29709	2.7435	3.19562	0.243627	0.206197	0.210075
AT1G47720	0.0613567	0.0445077	0.0164949	0.129269	0.112076	0.1138	0.078515	0.0927463	0.0723684
AT1G47740	0.36748	0.372752	0.257092	0.2233	0.277382	0.272752	0.460698	0.430774	0.506785
AT1G47750	0.0952238	0.158679	0.116412	0.200112	0.26121	0.263307	0.201099	0.217817	0.18671
AT1G47760	0.0136348	0.0229795	0.0151677	0.022823	0.0274013	0.00483766	0.0500341	0.0912675	0.0707142
AT1G47820	0.440712	0.416292	0.311886	0.322626	0.296024	0.277129	0.543447	0.889013	0.707349
AT1G47830	0.477438	0.556588	0.465459	0.724128	0.775321	0.841061	0.890991	1.03669	0.860977
AT1G47840	0.00835682	0.00870802	0.00853183	0.0142415	0.00606422	0.0112879	0.0296356	0.0238732	0.0341165
AT1G47860	0.0101162	0.0120945	0.00853183	0.00712077	0.0103316	0.0112879	0.0113539	0.0116197	0.0128195
AT1G47870	0.0327675	0.0541832	0.0284394	0.119775	0.165531	0.134763	0.0725494	0.0737323	0.0769172
AT1G47890	0.000879666	0.00145134	0.00189596	0.00146067	0.0015722	0.00299474	0.00423365	0.00253521	0.0037218
AT1G47900	0.0743317	0.0865964	0.0487262	0.0817976	0.105787	0.0932976	0.113154	0.0849294	0.128402
AT1G47920	0	0	0.000758385	0.00292134	0.00224601	0.00460729	0.00327146	0	0.00103383
AT1G47960	0.029029	0.0292686	0.0466407	0.0472892	0.0521073	0.0845438	0.11046	0.100141	0.074436
AT1G47970	0.898578	0.891846	0.766158	1.54575	2.00254	1.85628	1.5093	1.65528	1.40788
AT1G47980	0	0	0	0.0556881	0.114322	0.00345547	0.000769755	0.00190141	0
AT1G47990	0.00659749	0.00653101	0.00284394	0	0.00381821	0.00138219	0.00288658	0.00232394	0
AT1G48000	0.00285891	0.0193512	0.00303354	0.0408988	0.0557009	0.063811	0.00827487	0.00739435	0.00827067
AT1G48030	1.69687	1.57543	1.07198	1.17255	1.15018	1.11566	4.61776	4.15985	5.07819
AT1G48040	0.0437634	0.0452333	0.0261643	0.14132	0.178557	0.161946	0.0687006	0.0749999	0.0800187
AT1G48050	0.0494812	0.0694223	0.0396256	0.0525842	0.0588454	0.0603555	0.0900613	0.0906336	0.0953195
AT1G48060	0.00241908	0.0045959	0.00360233	0.00785111	0.00943322	0.00506802	0.000962194	0.00316901	0.00392857
AT1G48090	0.0200124	0.0234633	0.0144093	0.0295786	0.0509843	0.0596644	0.0213607	0.0175352	0.0256391
AT1G48100	0.0540994	0.0425725	0.0271123	9.64572	11.6222	12.7364	0.100453	0.140493	0.114962
AT1G48110	0.146464	0.133523	0.0855079	0.122696	0.170472	0.17093	0.114309	0.105845	0.139774
AT1G48120	0.0235311	0.0239471	0.0174429	0.0511235	0.0536795	0.066345	0.026749	0.0257746	0.031015
AT1G48140	0.339991	0.355336	0.236047	0.414465	0.454367	0.501504	0.527282	0.694013	0.496034
AT1G48160	0.536816	0.605691	0.453325	0.383426	0.396195	0.343474	0.517083	0.696126	0.561579
AT1G48170	0.273576	0.322439	0.223724	0.302907	0.319607	0.316291	0.401812	0.449154	0.367838
AT1G48175	0.119415	0.0662777	0.0453135	0.0934829	0.117691	0.111957	0.185511	0.219929	0.231579
AT1G48200	0.138327	0.15747	0.113568	0.155379	0.167327	0.159182	0.294239	0.359788	0.299605
AT1G48210	0.0648753	0.0595048	0.0606708	0.354943	0.408099	0.351536	0.181662	0.143873	0.198289
AT1G48230	0.215078	0.236326	0.18296	0.232247	0.329938	0.300395	0.272878	0.337394	0.304774
AT1G48240	0.259501	0.261966	0.187321	0.128904	0.17721	0.152501	0.281153	0.358098	0.273759
AT1G48260	0.0149543	0.00991747	0.0257851	0.0167977	0.0195403	0.0209632	0.0248246	0.0272535	0.0376316
AT1G48270	0.0318879	0.0403955	0.0236995	0.0476544	0.0723214	0.0504498	0.0583089	0.0707745	0.0703007
AT1G48280	0.0402447	0.0449914	0.0255955	0.0129635	0.0258291	0.022115	0.0717797	0.0583098	0.0783646
AT1G48300	4.05394	4.55429	3.24418	2.9511	3.57676	2.67246	4.01889	3.67753	3.59402
AT1G48310	0.0142946	0.0181417	0.0159261	0.0211797	0.0379575	0.0334029	0.0234775	0.0171126	0.0291541
AT1G48320	0.460065	0.513289	0.556465	0.364072	0.386313	0.346238	0.367558	0.415563	0.455921
AT1G48330	0.269178	0.223264	0.11262	0.145337	0.206633	0.190742	0.198982	0.249507	0.222068
AT1G48350	12.4488	14.1338	9.20755	9.65814	11.1308	10.1727	21.6892	28.7545	24.3728
AT1G48360	0.0266099	0.0319294	0.0147885	0.0262921	0.0397543	0.0458425	0.026749	0.021338	0.0320489
AT1G48370	0.0171535	0.0331389	0.0151677	0.14132	0.172493	0.171852	0.0423365	0.0498591	0.0471428
AT1G48380	0.0741118	0.0921599	0.0544141	0.0695645	0.093883	0.1009	0.0983362	0.117676	0.120752
AT1G48390	0.00417841	0.00894991	0.00834223	0.0142415	0.0233585	0.0260312	0.0209758	0.0154225	0.021297
AT1G48400	0.00153941	0.00507968	0.00189596	0.00328651	0.00404281	0.00184292	0.00115463	0.000633802	0.00268797
AT1G48405	0.0013195	0.00894991	0.00208556	0.00182584	0	0.00161255	0.000962194	0.0012676	0.00351504
AT1G48410	0.243008	0.228102	0.212348	0.371558	0.490752	0.489294	0.257291	0.275915	0.313045
AT1G48420	0.685699	0.768725	0.616377	0.547386	0.585758	0.582362	1.10845	1.48162	1.40126
AT1G48430	0.113037	0.106673	0.11736	0.0314044	0.0336901	0.0359369	0.0985286	0.0978167	0.130677
AT1G48440	1.76637	2.06404	1.69973	1.90453	2.30889	2.24076	1.68923	1.73049	1.68825
AT1G48450	1.89392	2.0771	1.50122	1.46049	1.94235	1.74294	1.79776	1.76746	1.89977
AT1G48460	0.146464	0.187948	0.0803888	0.374845	0.486485	0.369274	0.22727	0.275704	0.243985
AT1G48470	0	0	0.000758385	0.00127809	0	0	0	0.00338028	0.00165413
AT1G48480	0.222995	0.205606	0.173101	0.0730335	0.0853482	0.0820098	0.341579	0.328521	0.300846
AT1G48490	0.0514604	0.056844	0.0510014	0.0398033	0.0487383	0.0532142	0.0573468	0.0602112	0.06203
AT1G48500	0.00153941	0.00193512	0.00246475	0.000547752	0.000898402	0	0.00288658	0.000633802	0.00268797
AT1G48520	0.229593	0.233181	0.170826	0.232064	0.265478	0.265841	0.601371	0.44007	0.679229
AT1G48540	0.0846678	0.0786141	0.060102	0.0713903	0.0833268	0.0896118	0.0648519	0.0754224	0.0777443
AT1G48550	0.15724	0.158921	0.156038	0.192443	0.189787	0.21516	0.185703	0.202183	0.210282
AT1G48560	0.0160539	0.0193512	0.0106174	0.040351	0.0473907	0.041696	0.0190514	0.0133098	0.0190225
AT1G48570	0.137448	0.180933	0.0627564	0.524746	0.662123	0.569	0.206487	0.140281	0.178853
AT1G48580	0.0125352	0.0200768	0.00929022	0.0335954	0.0309949	0.032251	0.0153951	0.0111972	0.0190225
AT1G48590	0	0	0	0.000912919	0.0013476	0.00276437	0.00288658	0.0012676	0.00330827
AT1G48600	0.002639	0.00411212	0.00132717	0.0045646	0.00314441	0.00276437	0.0111614	0.00232394	0.00847744
AT1G48605	0.0354065	0.0469265	0.0291978	0.0273876	0.0332409	0.0334029	0.0690855	0.0454225	0.0510714
AT1G48610	0.248945	0.237535	0.156606	0.185505	0.25874	0.18314	0.245552	0.255633	0.270451
AT1G48620	0.457866	0.463944	0.415595	0.258356	0.377554	0.307306	0.385647	0.483591	0.469567
AT1G48630	0.820068	1.06093	0.526888	2.31845	2.61682	2.21588	1.72618	1.97366	1.55447
AT1G48635	0.133709	0.162308	0.112051	0.200842	0.277606	0.257317	0.17435	0.195422	0.209041
AT1G48640	0	0.00241889	0.000758385	0.00127809	0.000898402	0.00299474	0.000769755	0	0
AT1G48650	0.106879	0.109334	0.0669275	0.398946	0.452121	0.440687	0.127202	0.115986	0.157763
AT1G48660	0.000659749	0	0	0	0.0015722	0.000691094	0.00384878	0.00528168	0.0043421
AT1G48740	0.00725724	0.00701479	0.00644627	0.00912919	0.013476	0.0154344	0.00885218	0.00507041	0.00475564
AT1G48745	0.0877466	0.0996584	0.0892998	0.32573	0.317361	0.301547	0.137401	0.192464	0.173064
AT1G48750	0.144265	0.161098	0.120773	0.479283	0.505801	0.571304	0.531708	0.483802	0.529116
AT1G48760	0.118095	0.141747	0.081716	0.0606178	0.0788348	0.0817794	0.075436	0.0572534	0.0636842
AT1G48770	0.168676	0.277447	0.161726	0.132373	0.163734	0.161946	0.159724	0.179155	0.155282
AT1G48780	0.0334273	0.0316875	0.0322314	0.0277527	0.0485137	0.0248794	0.0465702	0.0610562	0.0518985
AT1G48790	0.187149	0.223022	0.186563	0.164873	0.234258	0.281275	0.24459	0.219929	0.281203
AT1G48820	0	0.000967558	0.00227515	0.00693819	0.00224601	0.000691094	0.00384878	0.0012676	0.0031015
AT1G48830	2.03467	2.63708	1.46236	2.99967	3.62618	3.30389	3.35228	4.22281	3.54357
AT1G48840	0.0532198	0.056844	0.0424696	0.0578791	0.0565993	0.046764	0.0540753	0.0532393	0.0738157
AT1G48850	0.322837	0.405649	0.257092	0.948706	0.877065	0.76458	0.656986	0.761618	0.754285
AT1G48860	0.36726	0.386056	0.261453	0.375758	0.426741	0.396457	0.434527	0.423802	0.470601
AT1G48870	0.00989624	0.0133039	0.00417112	0.00858144	0.00561501	0.00460729	0.010969	0.0114084	0.0148872
AT1G48880	0.0336472	0.0345902	0.0168741	0.0281179	0.0422249	0.0483766	0.042529	0.0654928	0.0521052
AT1G48900	0.346148	0.369123	0.240218	0.343988	0.473233	0.509566	0.372561	0.306971	0.427387
AT1G48920	1.83168	2.12669	0.902288	6.51678	8.2936	6.95355	2.37046	1.94324	2.09475
AT1G48950	0.149763	0.17924	0.125134	0.113202	0.155424	0.142365	0.105264	0.105422	0.126541
AT1G48960	0.0796097	0.0696642	0.0972629	0.140042	0.19675	0.282888	0.15626	0.252042	0.183609
AT1G48970	0.031668	0.0418469	0.0318522	0.0726684	0.0929846	0.0727952	0.0421441	0.0475351	0.042594
AT1G49000	0.119854	0.146585	0.119446	0.050028	0.0518827	0.0267223	0.0498416	0.0667604	0.0450752
AT1G49010	0.220136	0.215523	0.13594	0.207963	0.247959	0.280354	0.556725	0.532816	0.67406
AT1G49030	0	0.00193512	0	0	0	0	0.00115463	0.0130986	0.0024812
AT1G49032	1.3703	1.48399	2.05864	0.193721	0.234258	0.299013	0.541523	0.941829	0.571297
AT1G49040	0.0666347	0.0749857	0.0566893	0.0748594	0.112974	0.0974442	0.0777453	0.0610562	0.0831202
AT1G49050	0.0866471	0.0783722	0.105416	0.0542274	0.064685	0.0748685	0.128742	0.0802816	0.127575
AT1G49130	0.185829	0.208025	0.142576	0.00639044	0.00763642	0.0103664	0.391613	0.472182	0.395958
AT1G49140	2.89344	3.17528	2.66079	1.82894	2.03915	2.06683	3.09018	3.81908	3.42778
AT1G49150	0.00285891	0.00701479	0	0.0339606	0.0366099	0.0331725	0.00211683	0	0.00227443
AT1G49160	0.00791699	0.00604724	0.009859	0.0217275	0.0233585	0.0211935	0.0163573	0.0192253	0.0237782
AT1G49170	0.107099	0.118768	0.105605	0.0270224	0.0424495	0.0373191	0.124508	0.144507	0.148872
AT1G49180	0.047282	0.0500711	0.0231307	0.0202668	0.0327917	0.0260312	0.102185	0.135211	0.155902
AT1G49200	0.0173734	0.0118526	0.0100486	0.00529493	0.00808562	0.00575911	0.0885218	0.0716196	0.0878759
AT1G49210	0.0116556	0.0164485	0.00322314	0.000912919	0	0	0.00635048	0.00760562	0.0024812
AT1G49220	0	0.00411212	0.00113758	0.0230056	0.0361607	0.0105968	0.00731267	0.00591548	0.00827067
AT1G49230	0.0422239	0.0331389	0.0151677	0.0998734	0.116343	0.125549	0.104687	0.11662	0.119925
AT1G49240	2.62338	3.27857	3.17081	2.05334	2.50811	2.86712	1.29069	1.17021	1.30408
AT1G49245	0.23729	0.274061	0.187131	0.280997	0.315564	0.333798	0.260755	0.322816	0.190846
AT1G49300	0.745517	0.745019	0.663587	0.831122	0.9842	0.950714	0.939101	1.21056	1.08387
AT1G49310	0.068394	0.0599886	0.101624	0.0514886	0.062439	0.0727952	0.109113	0.124436	0.0723684
AT1G49320	0.129531	0.0938531	0.172533	0.0757723	0.0907386	0.0944495	0.070625	0.0847182	0.0514849
AT1G49340	0.0505808	0.0551508	0.0371609	0.0514886	0.062439	0.0691094	0.056577	0.0629576	0.0671992
AT1G49350	0.049921	0.0616818	0.028629	0.0509409	0.0489629	0.0529838	0.073704	0.105422	0.0967669
AT1G49360	0.0417841	0.0302362	0.0386776	0.0421769	0.0399789	0.0647324	0.0305978	0.0513379	0.0411466
AT1G49380	0.416961	0.404197	0.242114	0.323721	0.343414	0.339097	0.706635	0.842745	0.802048
AT1G49390	0.00219916	0	0	0.000730335	0	0.00230365	0.00962194	0.00971829	0.0074436
AT1G49400	0.438953	0.535785	0.342411	0.453173	0.5761	0.566006	0.64313	0.709013	0.625263
AT1G49405	0.0193526	0.00701479	0.0244579	0.428889	0.439993	0.363515	0.0323297	0.0661266	0.0299812
AT1G49410	2.98361	3.02894	1.69613	5.4043	5.90295	6.00952	4.1586	5.39217	4.76722
AT1G49430	0.0837881	0.0841775	0.049295	0.17382	0.209328	0.218616	0.171271	0.177464	0.178853
AT1G49450	0.0538795	0.0474103	0.0623772	0.29396	0.408099	0.683722	0.00923706	0.0128873	0.00785714
AT1G49470	0.028809	0.0181417	0.0221828	0.189522	0.226847	0.194428	0.167422	0.261126	0.234474
AT1G49475	0.0252904	0.0123364	0.0134613	0.0111376	0.0181926	0.0163559	0.0144329	0.0223943	0.0128195
AT1G49480	0.384854	0.387991	0.390189	0.169986	0.203713	0.234972	0.470513	0.572957	0.511128
AT1G49490	0.0204522	0.0275754	0.0172533	0.00602527	0.00696262	0.00645021	0.00481097	0.00485915	0.00661654
AT1G49500	20.2642	20.9658	20.976	1.58282	2.15212	2.93116	3.48507	5.98562	3.22784
AT1G49510	0.502069	0.485472	0.320797	0.336502	0.43011	0.379871	0.637935	0.818238	0.875864
AT1G49520	0.0549791	0.0418469	0.0345065	0.0346909	0.0471661	0.0343243	0.0402197	0.0445774	0.0492105
AT1G49530	0.0332074	0.0302362	0.0350753	0.00931178	0.0139252	0.0105968	0.0161649	0.0107746	0.018609
AT1G49540	0.0356265	0.0614399	0.0280602	0.111924	0.122407	0.133381	0.0552299	0.0464788	0.0483834
AT1G49560	0.031668	0.0343483	0.019718	0.29889	0.325446	0.378719	0.14279	0.166901	0.119098
AT1G49580	0.0928047	0.0996584	0.0547933	0.0775981	0.0920862	0.0919155	0.121814	0.111972	0.127782
AT1G49590	0.143385	0.150213	0.146937	0.198651	0.214044	0.249715	0.214954	0.267253	0.249154
AT1G49600	0.577281	0.65165	0.44119	1.09368	1.42532	1.29119	0.696051	0.668238	0.69577
AT1G49610	0.00241908	0.00145134	0.000947981	0.000730335	0.001123	0.00368583	0.00519585	0.00950703	0.00599624
AT1G49620	0.10578	0.109092	0.0453135	0.0746768	0.10399	0.0801669	0.102185	0.188239	0.144116
AT1G49630	0.0677342	0.0774046	0.040384	0.0385252	0.0471661	0.0545964	0.112577	0.112605	0.128609
AT1G49650	0.244327	0.224715	0.121531	0.116123	0.177884	0.167245	0.263449	0.281408	0.237368
AT1G49660	0.2639	0.329453	0.193199	0.29962	0.355992	0.367201	0.387572	0.434365	0.377349
AT1G49670	0.0857674	0.0899829	0.0748905	0.188244	0.208429	0.2147	0.231696	0.255211	0.283064
AT1G49700	0.192867	0.237294	0.12191	0.0520364	0.0509843	0.041696	0.230734	0.309295	0.289474
AT1G49710	0.0941242	0.0890153	0.0656003	0.100786	0.136782	0.150428	0.123161	0.115141	0.122406
AT1G49720	0.094784	0.115381	0.0881622	0.516165	0.730626	0.621063	0.0677384	0.0578872	0.0729887
AT1G49730	0.156141	0.160856	0.125892	0.0334128	0.0523319	0.0472247	0.200329	0.275492	0.24688
AT1G49740	0.107759	0.122638	0.0803888	0.067556	0.0972521	0.0794758	0.188013	0.178732	0.221654
AT1G49750	1.37382	1.77571	1.4269	1.18004	0.949387	0.676811	3.5963	3.85457	3.8866
AT1G49760	0.544073	0.612706	0.406305	0.912554	1.12884	1.05991	0.567887	0.441337	0.572537
AT1G49780	0.208481	0.253742	0.226378	0.12434	0.133862	0.155957	0.173195	0.29345	0.162932
AT1G49790	0.0136348	0.0157228	0.00929022	0.00492976	0.00875942	0.00783239	0.0200136	0.0198591	0.0188158
AT1G49820	0.0881865	0.111269	0.0904374	0.136025	0.134536	0.116104	0.258638	0.272323	0.22703
AT1G49830	0.0101162	0.00435401	0.00872143	0.0067556	0.010107	0.00368583	0.00615804	0.00887322	0.0126128
AT1G49840	0.170875	0.186981	0.186942	0.071938	0.106685	0.138219	0.0858277	0.0954928	0.110827
AT1G49850	0.274676	0.23294	0.1786	0.171994	0.201467	0.244878	0.281153	0.297464	0.30188
AT1G49860	0.002639	0.00314456	0.00189596	0.00164325	0.00516581	0.00691094	0.00846731	0.00232394	0.0043421
AT1G49870	0.0195726	0.0145134	0.0111862	0.0188061	0.0406527	0.0269527	0.0325222	0.0188028	0.0322556
AT1G49880	0.0914852	0.113204	0.0877831	0.083806	0.132065	0.108962	0.14202	0.14007	0.1375
AT1G49890	0.0670745	0.072083	0.0585852	0.0580617	0.0857974	0.0944495	0.0710099	0.0764787	0.0829135
AT1G49900	0.00175933	0.00387023	0.00549829	0.0045646	0.00471661	0.00875385	0.00192439	0.000422534	0.00103383
AT1G49910	0.0329875	0.0208025	0.010807	0.041264	0.0370591	0.0352458	0.0583089	0.079859	0.0667857
AT1G49920	0.00373858	0.00338645	0.00189596	0.00748594	0.00628882	0.00345547	0.00500341	0.00147887	0.00227443
AT1G49940	0.00571783	0.00580535	0.0051191	0.00383426	0.00449201	0.00483766	0.00904462	0.0120422	0.0179887
AT1G49950	0.39475	0.355094	0.428867	0.29396	0.384067	0.419494	0.222844	0.221619	0.247913
AT1G49970	1.66961	1.84126	1.39922	1.74495	2.03511	2.18915	2.58426	2.49084	2.71092
AT1G49975	1.76439	1.97188	1.18668	0.481656	0.583737	0.525462	4.15937	5.14837	4.5865
AT1G49980	0.0464024	0.0442658	0.030525	0.0396207	0.0586208	0.0428478	0.128549	0.130774	0.136053
AT1G49990	0.0437634	0.0258822	0.0185804	0.0810672	0.0857974	0.0932976	0.0484946	0.0747886	0.0707142
AT1G50000	0.0433235	0.0483779	0.0221828	0.109733	0.150932	0.118638	0.144522	0.121267	0.142669
AT1G50010	2.26536	2.00623	1.59394	1.31552	1.91225	1.82357	1.88378	2.07824	1.94506
AT1G50020	1.73734	1.77184	1.42728	5.2418	5.84074	6.24979	2.17283	2.71352	2.40118
AT1G50030	0.0305684	0.0275754	0.0269227	0.0217275	0.0327917	0.0343243	0.0186666	0.0211267	0.0225376
AT1G50040	0.0470621	0.0977233	0.031473	0.00620785	0.00786102	0.00506802	0.0332919	0.040352	0.0268797
AT1G50060	0	0	0	0.0136938	0.00606422	0.00437693	0.00153951	0	0
AT1G50110	0.0723525	0.0619237	0.0436071	0.0615308	0.0703	0.0460729	0.109498	0.150845	0.174098
AT1G50120	0.063116	0.0737763	0.0510014	0.0679212	0.084899	0.081549	0.123546	0.0847182	0.142462
AT1G50140	0.0461824	0.0541832	0.0411424	0.0836234	0.118589	0.102282	0.0814016	0.0823942	0.108346
AT1G50170	0.317999	0.390651	0.254817	0.494437	0.579919	0.451284	0.752628	0.872745	0.843195
AT1G50180	0.00241908	0.00628913	0.00436071	0.015337	0.00831022	0.0124397	0.0182817	0.0143662	0.0194361
AT1G50190	0.00197925	0	0.00208556	0.000365168	0	0.00207328	0.00192439	0	0.0006203
AT1G50200	0.530878	0.662051	0.429815	0.372471	0.584635	0.523388	0.47821	0.393802	0.618853
AT1G50240	0.0455227	0.0425725	0.0274915	0.0219101	0.0361607	0.0292563	0.0334843	0.0236619	0.043421
AT1G50250	1.35886	1.4465	1.20261	1.53188	1.5037	1.64181	1.08612	1.03922	1.31483
AT1G50260	0.036726	0.0341064	0.0248371	0.0662779	0.0963536	0.117486	0.0471475	0.0378168	0.0535526
AT1G50270	0.0164937	0.0215282	0.00929022	0.0264747	0.0312195	0.027183	0.0207834	0.0196479	0.0229511
AT1G50280	0.0653152	0.0607142	0.0371609	0.0356039	0.0460431	0.0446907	0.0660065	0.0684506	0.074436
AT1G50290	0.122713	0.172951	0.123238	0.219831	0.23628	0.268835	0.17993	0.261971	0.259492
AT1G50300	0.116556	0.172467	0.0688234	0.140772	0.195852	0.187977	0.145869	0.122535	0.128402
AT1G50320	4.18743	4.3661	3.78282	2.70096	3.21022	3.48219	2.44628	2.35331	3.67983
AT1G50360	0.0261701	0.0275754	0.0183908	0.0191713	0.0242569	0.0239579	0.0448382	0.0420422	0.049624
AT1G50370	0.244327	0.232456	0.236426	0.548117	0.571833	0.58743	0.444341	0.487182	0.430282
AT1G50380	0.0818089	0.081033	0.0538453	0.195912	0.224151	0.210323	0.129896	0.151056	0.145564
AT1G50390	0	0	0.00417112	0.00383426	0	0.00598948	0.00423365	0	0.00475564
AT1G50400	0.00329875	0.00266078	0.00322314	0.0160674	0.0175188	0.0152041	0.00327146	0.00105634	0.0018609
AT1G50410	0.0391451	0.0430563	0.0316626	0.0388904	0.0671556	0.0621984	0.0448382	0.0411971	0.0562406
AT1G50420	0.0538795	0.0498292	0.0337481	0.33851	0.481993	0.495744	0.101223	0.100352	0.0897368
AT1G50430	0.634019	0.683821	0.567272	0.477274	0.515234	0.409588	1.04148	1.24415	1.2071
AT1G50440	0.163838	0.167146	0.158882	0.152275	0.152953	0.222532	0.210336	0.298943	0.269417
AT1G50450	0.513505	0.528287	0.311317	0.560532	0.708615	0.610927	0.845961	0.617957	1.02039
AT1G50460	0.0939043	0.115381	0.106363	0.100969	0.114995	0.114722	0.112577	0.115563	0.118271
AT1G50480	0.875267	1.00118	0.761798	0.651642	0.784305	0.729334	1.44252	1.4588	1.56419
AT1G50490	0.595534	0.526109	0.332362	0.37101	0.510068	0.384018	0.939294	0.720421	0.844436
AT1G50500	0.10424	0.103771	0.0910062	0.0898313	0.126899	0.122093	0.106804	0.0796478	0.13171
AT1G50510	0.097203	0.123605	0.0762177	0.126348	0.169349	0.163789	0.156645	0.18507	0.163346
AT1G50520	0.00153941	0.00362834	0.00322314	0.00383426	0.000673802	0.00161255	0.00481097	0.00760562	0.00661654
AT1G50560	0	0	0.000379192	0.000365168	0.000673802	0.000691094	0.00134707	0.000633802	0.00165413
AT1G50570	0.228053	0.220603	0.239081	0.292134	0.352174	0.344165	0.279614	0.302957	0.33641
AT1G50575	0.186049	0.219394	0.110155	0.275154	0.357115	0.305233	0.345812	0.330633	0.330207
AT1G50590	0.0230912	0.0171741	0.0130821	0.000912919	0.00943322	0.0115182	0.0248246	0.0302112	0.0318421
AT1G50600	0.39453	0.465153	0.45996	0.332303	0.400687	0.44875	0.235353	0.252676	0.237575
AT1G50620	0.0963234	0.106189	0.0726154	0.0483847	0.0777118	0.071413	0.0600409	0.0555633	0.073609
AT1G50630	0.047282	0.0602305	0.058206	0.0467415	0.0462677	0.0555179	0.0479173	0.049014	0.0456955
AT1G50640	0.833703	0.991747	1.0479	0.631192	0.856851	0.976055	0.486678	0.723168	0.535112
AT1G50660	0.200124	0.253742	0.170257	0.25653	0.456613	0.443452	0.137786	0.0925351	0.179267
AT1G50670	0.423999	0.520304	0.342221	0.520912	0.532303	0.521085	0.81671	1.13746	0.943477
AT1G50700	0.0336472	0.0253984	0.0231307	0.0379774	0.0361607	0.0423871	0.037718	0.0420422	0.0359774
AT1G50710	0.118315	0.148036	0.0946085	0.116854	0.139252	0.129004	0.168384	0.182535	0.210075
AT1G50730	0.0358464	0.0295105	0.0214244	0.0474718	0.0604176	0.0564393	0.062735	0.079859	0.0750563
AT1G50732	2.30582	2.84027	2.03171	0.585729	0.47503	0.432855	4.15899	5.41879	4.28276
AT1G50740	1.99178	1.92181	2.14016	0.504844	0.579919	0.664141	0.671804	1.09605	0.836992
AT1G50790	0.0167136	0.0183836	0.0142197	0.0045646	0.00718722	0.00598948	0.00769755	0.00654928	0.00516917
AT1G50820	0.00329875	0.000967558	0	0	0.0015722	0.000921458	0	0	0.0012406
AT1G50830	0.000879666	0.00169323	0.000758385	0.000365168	0.00291981	0.00161255	0.00134707	0.000845069	0.00206767
AT1G50840	0.0908255	0.126508	0.0671171	0.116671	0.167552	0.143978	0.142982	0.126127	0.167481
AT1G50890	0.021112	0.0244308	0.0163053	0.0127809	0.0193157	0.0186595	0.0225153	0.0211267	0.0254323
AT1G50900	6.71317	7.46374	3.64233	4.07308	5.03779	5.31152	6.41687	6.60759	8.05129
AT1G50910	0.0178132	0.0116107	0.00587748	0.0649999	0.0707492	0.0794758	0.0153951	0.0145774	0.0241917
AT1G50920	0.457426	0.572068	0.270175	0.724493	0.980157	0.960851	0.489564	0.327042	0.417049
AT1G50940	0.1049	0.0965139	0.102003	0.0914745	0.12353	0.150198	0.163573	0.176408	0.193534
AT1G50950	0.0235311	0.0258822	0.0153573	0.0136938	0.0170696	0.0255705	0.0369482	0.0498591	0.0405263
AT1G50960	0	0	0	0.00492976	0.0175188	0.00806276	0	0	0
AT1G50970	0.0222116	0.013062	0.0109966	0.0235533	0.0222355	0.0433085	0.0396424	0.0447887	0.0676127
AT1G51055	0.0103361	0.00338645	0.00379192	0.0208146	0.0181926	0.0276437	0.0286734	0.0439436	0.0306015
AT1G51060	2.39819	2.10734	1.3723	2.64436	3.19292	2.16358	5.00764	5.55147	4.49842
AT1G51070	0.280173	0.292686	0.213865	0.672091	0.691321	0.654005	0.815363	0.838308	0.933139
AT1G51080	0.278414	0.303329	0.12665	0.295968	0.335329	0.33472	0.327146	0.302112	0.339925
AT1G51085	0.00549791	0.0140296	0	0.104255	0.100621	0.0476855	0.00404121	0	0
AT1G51090	1.57922	1.48593	1.13492	20.0181	23.385	29.6698	0.154721	0.224366	0.207594
AT1G51100	0.524281	0.591903	0.320038	0.713903	0.847643	0.709062	1.10402	1.3519	1.04169
AT1G51110	0.65799	0.584405	0.402702	1.28649	1.42711	1.49806	1.03686	1.48542	1.51457
AT1G51130	0.0268298	0.03072	0.0337481	0.0626263	0.0851236	0.0621984	0.0421441	0.0338028	0.0415601
AT1G51140	0.113697	0.103045	0.077924	0.21271	0.253125	0.304542	0.126047	0.089366	0.147011
AT1G51160	0.585637	0.648022	0.636285	0.688889	0.72254	0.715052	0.776683	1.1326	0.941616
AT1G51170	0.00967632	0.0176579	0.0183908	0.0398033	0.0563747	0.0479158	0.0619653	0.0743661	0.0680263
AT1G51200	3.54285	4.09882	4.38252	2.75884	3.34048	3.84087	2.18649	3.0919	2.41628
AT1G51220	0	0	0	0.00127809	0.00291981	0.000921458	0.000769755	0.000845069	0.000827067
AT1G51270	0.0901657	0.067729	0.0847495	0.00785111	0.012353	0.00806276	0.0604258	0.0454225	0.067406
AT1G51300	0	0	0	0	0	0	0.00288658	0.0105634	0.0049624
AT1G51310	0.162518	0.17924	0.0955565	0.19646	0.210451	0.205255	0.146831	0.149366	0.191466
AT1G51330	0	0	0.00322314	0	0.00224601	0	0.00635048	0.00190141	0.00723684
AT1G51340	0.0101162	0.015239	0.0261643	0.148441	0.163285	0.212857	0.0590787	0.070352	0.0760902
AT1G51350	0.0424439	0.0345902	0.0318522	0.159578	0.177434	0.161946	0.0839033	0.0940139	0.100902
AT1G51355	0.0725724	0.0319294	0.0312834	0.0303089	0.0539041	0.034094	0.0556148	0.0614788	0.0595488
AT1G51360	0.347688	0.417985	0.378434	0.0949436	0.135659	0.108732	0.21861	0.21338	0.250395
AT1G51370	0.0142946	0.0149971	0.0125134	0.0208146	0.0217863	0.0264919	0.0269414	0.0287323	0.0328759
AT1G51380	0.00967632	0.00653101	0.0104278	0.137303	0.141723	0.152041	0.0248246	0.0255633	0.0227443
AT1G51390	0.0941242	0.138845	0.116981	0.0940307	0.139028	0.093528	0.175504	0.230915	0.183195
AT1G51400	50.6804	54.9094	41.5428	1.10098	1.50123	1.84729	29.9727	40.9195	29.4111
AT1G51402	0.151962	0.140296	0.0957461	0.00511235	0.00247061	0.00276437	0.0611955	0.0944365	0.0849812
AT1G51405	0.0120954	0.00556346	0.0128925	0.0178932	0.0267275	0.011979	0.0284809	0.0314788	0.0289474
AT1G51410	0.0039585	0	0.00379192	0.000912919	0.0013476	0.00138219	0.000962194	0	0.00103383
AT1G51430	0.192867	0.174886	0.153573	0.0575139	0.0720968	0.0903029	0.357166	0.521408	0.646973
AT1G51440	0.0206721	0.015239	0.00834223	0.186053	0.181253	0.209171	0.0873672	0.034014	0.0583082
AT1G51450	0.0435434	0.0728087	0.032421	0.0960391	0.131167	0.124627	0.0792848	0.067183	0.0719548
AT1G51460	0.0431036	0.0362834	0.0235099	0.052219	0.0608668	0.0511409	0.026749	0.0270422	0.0330827
AT1G51500	0.276655	0.291961	0.189217	0.922596	1.0143	1.26194	0.711446	0.846548	0.620714
AT1G51510	0.966972	1.09261	0.673256	1.70205	2.49733	2.43772	0.823061	0.843168	1.06299
AT1G51520	0.0129751	0.00387023	0.00549829	0.0127809	0.0240323	0.0262616	0.0094295	0.0130986	0.0171616
AT1G51538	0.00373858	0.00314456	0.000947981	0.00237359	0.00673802	0.00460729	0.000962194	0.00380281	0.0031015
AT1G51540	0.113257	0.153116	0.0853183	0.0491151	0.064685	0.0594341	0.112384	0.0999294	0.110827
AT1G51550	0.0952238	0.104496	0.0927126	0.0482021	0.0606422	0.0686486	0.0919857	0.10331	0.102143
AT1G51560	0.13129	0.159163	0.111672	0.212162	0.234483	0.262385	0.25017	0.353661	0.303947
AT1G51570	0.481397	0.541107	0.439863	0.319157	0.4218	0.363746	0.457235	0.346901	0.451579
AT1G51580	0.141846	0.141989	0.111103	0.0633566	0.0833268	0.0840831	0.0935252	0.112817	0.111447
AT1G51590	0.0813691	0.0907085	0.0561205	0.143511	0.18013	0.16425	0.199944	0.206831	0.215451
AT1G51600	0.166477	0.167629	0.114516	0.257626	0.326794	0.32228	0.126432	0.113451	0.174098
AT1G51610	0.181431	0.206574	0.113379	0.547386	0.711085	0.738779	0.149717	0.146831	0.186504
AT1G51620	0.0611368	0.0641007	0.0614292	0.0144241	0.0121284	0.0269527	0.045608	0.0460563	0.0403195
AT1G51630	0.350987	0.448705	0.289324	0.399676	0.467618	0.417651	0.571928	0.619436	0.597763
AT1G51640	0.000659749	0	0.000379192	0.000365168	0	0.000691094	0.00173195	0.000633802	0.00103383
AT1G51650	4.5283	5.30318	3.85392	5.1894	6.02783	5.80173	7.58497	11.0459	9.53712
AT1G51660	0.434555	0.457171	0.391706	0.523285	0.578571	0.675429	0.327531	0.465844	0.400714
AT1G51670	0.023751	0.0314456	0.0254059	0.018441	0.0498613	0.0308688	0.0163573	0.0175352	0.0332895
AT1G51680	0.275335	0.295831	0.243631	0.188427	0.23875	0.250176	0.497647	0.616055	0.614718
AT1G51690	0.167136	0.204397	0.139543	0.186783	0.234708	0.254322	0.208411	0.218873	0.253703
AT1G51700	1.90206	2.40099	2.18074	2.37688	2.87601	3.29836	1.15983	1.35359	1.19945
AT1G51710	0.214638	0.225199	0.171205	0.535518	0.566892	0.545043	0.529014	0.435422	0.484248
AT1G51720	0.0835682	0.104496	0.0638939	0.146797	0.186194	0.21516	0.137786	0.131619	0.148459
AT1G51730	0.474799	0.508452	0.418628	0.663145	0.820691	0.765041	0.63755	0.77683	0.670545
AT1G51740	0.0760911	0.104496	0.0674963	0.127078	0.139702	0.177611	0.143752	0.139648	0.143496
AT1G51745	0.0866471	0.108608	0.0764073	0.0761375	0.10107	0.0877689	0.0746662	0.0684506	0.0858082
AT1G51760	0.369899	0.374929	0.482902	0.169803	0.241446	0.285191	0.34639	0.321971	0.326692
AT1G51770	0.00373858	0.0106431	0.00208556	0.00492976	0.0017968	0.000921458	0.00558072	0.00338028	0.00227443
AT1G51780	0	0.00314456	0	0.0180758	0.17968	0.0693397	0	0	0
AT1G51790	0.00681741	0.00870802	0.00947981	0.00310393	0.00808562	0.00368583	0.0288658	0.0238732	0.0279135
AT1G51800	0.0246306	0.0253984	0.0271123	0.0239185	0.017968	0.0181988	0.0406046	0.0519717	0.0328759
AT1G51805	0.595973	0.51982	0.387724	0.297064	0.355543	0.373421	0.536712	0.567041	0.516503
AT1G51820	0.0175933	0.0149971	0.0250267	0.0164325	0.0256045	0.0329421	0.0171271	0.0240845	0.0111654
AT1G51850	0.00329875	0.00241889	0.000947981	0.00310393	0.00269521	0.00552875	0.0171271	0.024507	0.0210902
AT1G51860	0.00197925	0.000483779	0.00360233	0.00821627	0.012353	0.00645021	0.0128934	0.0147887	0.0130263
AT1G51890	0.00505808	0.00169323	0.00777345	0.0138764	0.0119038	0.010136	0.0271339	0.0278873	0.0318421
AT1G51913	0.00373858	0.0137877	0.00265435	0	0	0.0039162	0.0161649	0.0456337	0
AT1G51915	0	0	0.00910062	0	0.00291981	0	0.00230927	0.00802816	0.00516917
AT1G51920	0.0213319	0.0268497	0.0832327	0.0354213	0.0586208	0.017047	0.0665838	0.132887	0.0492105
AT1G51940	0.217057	0.255435	0.185236	0.0629914	0.0891664	0.0939887	0.185703	0.239788	0.223308
AT1G51950	0.291169	0.362592	0.309421	0.230056	0.343639	0.311222	0.358513	0.523309	0.394718
AT1G51960	0	0.00290267	0	0	0.00359361	0	0.00442609	0.00211267	0.00103383
AT1G51965	0.0415642	0.0488617	0.0326106	0.0370645	0.0478399	0.0564393	0.0432987	0.040352	0.0500376
AT1G51980	0.480077	0.635444	0.374263	1.08966	1.3348	1.17025	1.35284	1.35739	1.39774
AT1G52000	0.0666347	0.113204	0.0819056	0.0326825	0.0968029	0.0619681	0.231889	0.167957	0.224962
AT1G52030	0.0925848	0.0820005	0.108828	0.0660954	0.217413	0.106198	0.0810167	0.0695069	0.0845676
AT1G52040	0.167136	0.187706	0.18315	0.0896487	0.260537	0.164941	0.321565	0.232183	0.359567
AT1G52080	0.0125352	0.00628913	0.00929022	0.0169803	0.0222355	0.0260312	0.014048	0.015	0.0109586
AT1G52100	0.00527799	0.00580535	0.0049295	0	0	0	0.00153951	0.00422534	0.00165413
AT1G52140	0.0611368	0.0822424	0.0316626	0.0774156	0.079284	0.0951406	0.123931	0.154014	0.114342
AT1G52150	0.0514604	0.0367672	0.0390568	0.0514886	0.071423	0.0744077	0.0844806	0.0695069	0.0907706
AT1G52155	0.029029	0.0157228	0.0168741	0.0330477	0.0381821	0.0439996	0.0636972	0.0847182	0.0669924
AT1G52160	0.018473	0.0287848	0.0155469	0.0812498	0.105338	0.0783239	0.0423365	0.0443661	0.0407331
AT1G52190	1.02855	1.08802	0.766727	0.0283005	0.0552517	0.0647324	0.481097	0.812534	0.511955
AT1G52200	0.319978	0.315908	0.462236	0.311853	0.43011	0.37296	0.272686	0.432042	0.214004
AT1G52220	16.1709	16.5977	12.0769	8.94862	10.7537	9.95221	19.439	28.0694	24.4324
AT1G52230	69.6293	74.2001	53.0581	24.546	23.2181	24.4359	96.4274	107.281	96.856
AT1G52240	0.0582778	0.0648264	0.0307146	0.0122331	0.0188664	0.0214239	0.0573468	0.0845069	0.0587218
AT1G52260	0.0413443	0.054667	0.0331793	0.031587	0.0363853	0.0329421	0.0783226	0.0832393	0.0884962
AT1G52270	0.031668	0.0210444	0.0221828	0.14771	0.152728	0.182449	0.0436836	0.0447887	0.0469361
AT1G52280	0.547152	0.614641	0.452945	1.4457	1.7018	1.73488	0.663529	0.821618	0.669511
AT1G52290	0.177253	0.151907	0.138216	0.0348735	0.0440217	0.0396227	0.147023	0.0838731	0.130263
AT1G52300	13.1468	14.5117	8.33598	11.901	14.6934	13.3704	12.0567	12.7276	11.9251
AT1G52310	0.0851076	0.0718412	0.0650315	0.151362	0.206857	0.183601	0.136824	0.145563	0.141222
AT1G52315	0.00483816	0.00290267	0.00265435	0.00712077	0.0141498	0.01267	0.00962194	0.00422534	0.0119925
AT1G52320	0.0617965	0.078856	0.0621876	0.0832582	0.107584	0.111266	0.0873672	0.0781689	0.0835338
AT1G52330	0.00659749	0.00338645	0.00189596	0.00438201	0.00269521	0.00414656	0.00192439	0.00232394	0.00227443
AT1G52340	0.282593	0.315666	0.233583	0.142963	0.189114	0.19581	0.476094	0.550985	0.414154
AT1G52342	0.422679	0.424032	0.506791	0.720293	0.666615	0.655617	0.858854	1.34746	0.738157
AT1G52360	0.149103	0.177063	0.105984	0.192809	0.245938	0.250176	0.23516	0.179366	0.255564
AT1G52370	0.0884064	0.148762	0.0892998	0.300168	0.372163	0.361903	0.151257	0.148098	0.178233
AT1G52380	0.335373	0.381702	0.223724	0.309114	0.478624	0.432855	0.160109	0.172183	0.185883
AT1G52390	0.0116556	0	0.0261643	0	0.00583962	0.0124397	0.0215531	0.0156338	0.0196428
AT1G52400	1.12575	1.19687	1.41439	1.99254	5.09821	2.22993	3.13098	2.28443	3.36327
AT1G52410	0.111498	0.105706	0.119066	0.117767	0.268847	0.140522	0.253249	0.236197	0.263834
AT1G52420	0.134369	0.14344	0.106363	0.141137	0.206408	0.159182	0.202446	0.140493	0.22703
AT1G52430	0.000439833	0.000967558	0.000189596	0.000730335	0.00336901	0.00207328	0.00134707	0.000633802	0.000413534
AT1G52450	0.00109958	0	0.000189596	0.0056601	0.00965783	0.00552875	0.000192439	0.00105634	0.00165413
AT1G52500	0.0514604	0.0536995	0.0337481	0.0465589	0.0801824	0.0730256	0.0417592	0.0261971	0.0750563
AT1G52510	0.825786	0.857256	0.669464	0.865813	0.984424	1.10091	0.977396	1.01345	1.22303
AT1G52520	0.0252904	0.0403955	0.0229411	0.0241011	0.0282997	0.0329421	0.03156	0.0261971	0.0320489
AT1G52530	0.0250705	0.0118526	0.0130821	0.0262921	0.0363853	0.0276437	0.0136632	0.0120422	0.0192293
AT1G52540	0.0556388	0.0544251	0.068065	0.115758	0.130718	0.113339	0.0931404	0.12	0.0915977
AT1G52550	0.164497	0.1536	0.150729	0.141137	0.12353	0.182679	0.158377	0.246338	0.204699
AT1G52560	0.00307883	0.0116107	0.00113758	0.00310393	0.0015722	0.00161255	0	0.0012676	0
AT1G52565	0.0565185	0.0904666	0.0735633	0.0374297	0.0563747	0.0962924	0.0563846	0.0942252	0.0804323
AT1G52570	0.00571783	0.00193512	0.00379192	0.0129635	0.01123	0.0131308	0.00750511	0.00190141	0.0128195
AT1G52590	0.435434	0.468298	0.289134	0.593945	0.697834	0.601482	0.803047	1.13915	0.953815
AT1G52600	0.544073	0.566989	0.43683	0.863256	1.06371	0.865249	1.03301	1.21563	0.983176
AT1G52618	0.00241908	0.00628913	0	0.00164325	0.00247061	0	0.00712023	0.00654928	0.00206767
AT1G52620	0.00659749	0.00314456	0.00417112	0.00821627	0.0121284	0.0140522	0.0142405	0.00676055	0.0136466
AT1G52630	0.0481617	0.0587791	0.0333689	0.0702948	0.104888	0.0923762	0.0735116	0.0652816	0.0721616
AT1G52640	0.013195	0.0091918	0.00379192	0.0209971	0.0323425	0.0218846	0.00654292	0.00591548	0.0074436
AT1G52650	0.00593774	0.00290267	0.00227515	0.00146067	0	0.00230365	0.00269414	0.00274647	0.0037218
AT1G52670	0.693176	0.762435	0.477593	0.809029	0.834616	0.779784	1.0944	1.24162	1.22303
AT1G52690	0.00571783	0.0921599	0.00208556	0.199016	0.253125	0.449441	0.00211683	0.0012676	0
AT1G52700	0.0307883	0.0212863	0.0145989	0.0363342	0.0336901	0.0536749	0.0698553	0.0811266	0.0789849
AT1G52710	0.185829	0.24068	0.183529	0.109915	0.158119	0.139601	0.29982	0.395704	0.320695
AT1G52720	1.28541	1.46512	1.25115	0.30382	0.439319	0.482383	0.863088	1.2112	0.974699
AT1G52730	0.304364	0.335259	0.254628	0.417934	0.55364	0.56854	0.381221	0.36676	0.369285
AT1G52740	5.58192	6.22817	5.22565	4.25767	5.25386	4.9427	4.06392	5.47985	4.2993
AT1G52750	0.0160539	0.0133039	0.0231307	0.00219101	0.001123	0.00184292	0.0200136	0.0207042	0.0144737
AT1G52760	0.299086	0.389684	0.28193	0.291952	0.372837	0.29694	0.476863	0.35514	0.402575
AT1G52770	0.0235311	0.0222538	0.00379192	0.107359	0.145766	0.0967531	0.0413743	0.0621126	0.0463158
AT1G52780	0.0844479	0.0991747	0.081716	0.074129	0.0866958	0.0725648	0.146253	0.106479	0.133571
AT1G52800	0.0107759	0.0169323	0.0109966	0.00620785	0.00673802	0.00276437	0.0234775	0.021338	0.0157143
AT1G52825	0.356704	0.356061	0.317574	0.172177	0.2109	0.193737	0.576931	0.906336	0.636221
AT1G52827	0.409264	0.688659	0.3007	2.26422	2.27273	3.88556	1.15406	1.30141	0.798947
AT1G52830	0.358904	0.372993	0.232255	0.0721206	0.083776	0.0907636	0.0983362	0.139648	0.0692669
AT1G52855	0.0595973	0.063375	0.0475887	0.520181	0.675599	0.892893	0.0906387	0.144296	0.0614097
AT1G52870	1.82179	1.60832	1.55677	1.74879	1.9401	1.98666	1.34476	1.16683	1.54021
AT1G52880	0.115456	0.127234	0.101055	0.161222	0.166429	0.236815	0.0865974	0.163521	0.106692
AT1G52890	1.01843	1.208	0.991019	2.81654	4.89203	5.26867	0.100645	0.183591	0.112895
AT1G52905	0.510866	0.640281	0.454462	0.86983	1.0518	1.05899	0.526897	0.824365	0.59921
AT1G52910	0.0730122	0.0817586	0.0434175	0.0841712	0.0824284	0.0552875	0.142597	0.18169	0.110207
AT1G52920	0.0125352	0.0120945	0.00701506	0.00821627	0.00965783	0.0071413	0.0132783	0.0101408	0.0105451
AT1G52930	0.3147	0.406374	0.198886	1.13786	1.22946	1.14238	0.344658	0.300845	0.301259
AT1G52980	0.428837	0.4891	0.291599	0.746585	1.01475	0.845668	0.46243	0.317323	0.417876
AT1G52990	0.0094564	0.0186255	0.00891102	0.0107724	0.00808562	0.0071413	0.152604	0.113451	0.114962
AT1G53000	0.440932	0.607868	0.368575	0.32153	0.327243	0.376416	0.442032	0.578661	0.521466
AT1G53025	0.0180331	0.0181417	0.0119446	0.0418117	0.0653588	0.0398531	0.0200136	0.0221831	0.0239849
AT1G53030	0.324817	0.366946	0.386208	0.369732	0.476378	0.434007	0.519585	0.802182	0.573158
AT1G53035	0.0831284	0.0747438	0.0297666	2.0338	2.46814	2.24836	0.100068	0.122746	0.113515
AT1G53040	0.0532198	0.0387023	0.0248371	0.0796066	0.114322	0.0990568	0.164343	0.202605	0.191259
AT1G53050	0.0917051	0.116591	0.0654107	0.133834	0.209552	0.187747	0.130666	0.108169	0.129436
AT1G53060	0.0365061	0.037251	0.0231307	0.018441	0.019091	0.0276437	0.0521509	0.0709858	0.0626503
AT1G53070	0.206721	0.162308	0.123617	0.16962	0.271542	0.158952	0.293084	0.300422	0.350883
AT1G53080	0.0490414	0.0747438	0.0583956	0.00200842	0.00291981	0.0032251	0.00211683	0.00654928	0.0024812
AT1G53090	0.0494812	0.0420888	0.0458823	0.271685	0.302312	0.34739	0.103724	0.0804928	0.0975939
AT1G53100	0.00329875	0.00314456	0.00796304	0.00821627	0.0139252	0.0165862	0.000577316	0.00147887	0
AT1G53110	0.0943441	0.107883	0.0741321	0.042542	0.0711984	0.0785543	0.0590787	0.0547182	0.0634774
AT1G53120	0.225854	0.223506	0.170637	0.305828	0.349703	0.366971	0.325414	0.38514	0.381691
AT1G53140	0.0540994	0.0367672	0.0255955	0.0266572	0.0330163	0.0336332	0.0529207	0.0399295	0.0554135
AT1G53160	0.146464	0.0982071	0.0894894	0.0713903	0.180354	0.0916851	0.158377	0.219507	0.159624
AT1G53163	0.0160539	0.0186255	0.0136509	0.00492976	0.001123	0.0105968	0.00461853	0.00105634	0.00413534
AT1G53165	0.0312281	0.0273335	0.0299562	0.0326825	0.0375083	0.0359369	0.0461853	0.0359154	0.0473496
AT1G53170	1.44815	1.61485	1.63925	0.545378	1.05967	1.28958	0.337153	0.546337	0.449925
AT1G53180	0.0283692	0.0447495	0.0310938	0.00182584	0.0119038	0.00783239	0.014048	0.0137324	0.0107519
AT1G53190	0.126232	0.136184	0.11755	0.0739465	0.0979259	0.0891511	0.138363	0.142605	0.136053
AT1G53200	0.0248506	0.03072	0.0248371	0.0876403	0.131167	0.122554	0.0432987	0.0247183	0.0417669
AT1G53210	2.41908	2.49775	2.64525	1.94452	2.21681	3.32232	1.32051	1.3557	1.29705
AT1G53230	0.228493	0.280834	0.18789	0.282822	0.381372	0.372039	0.45454	0.526267	0.490658
AT1G53240	2.85451	3.52868	1.72533	5.58414	6.03973	5.6232	6.61508	7.91132	7.83129
AT1G53250	0.137668	0.137635	0.061998	0.0693819	0.0862466	0.0776329	0.148948	0.195845	0.21421
AT1G53260	0.0116556	0.0067729	0	0.0102247	0.0143744	0.00276437	0.00192439	0.00232394	0.0037218
AT1G53280	0.172195	0.257128	0.142387	0.161404	0.212697	0.191663	0.591749	0.335915	0.742706
AT1G53290	0.170215	0.178514	0.139732	0.106081	0.155424	0.140522	0.199174	0.169014	0.189192
AT1G53300	0.0721326	0.0902248	0.0750801	0.0912919	0.0977013	0.118638	0.152796	0.204507	0.191259
AT1G53310	0.171975	0.199801	0.117739	0.422134	0.46133	0.467179	0.518815	0.358309	0.547312
AT1G53320	0.425978	0.482086	0.425075	0.379044	0.506474	0.510718	0.257291	0.239366	0.271071
AT1G53330	0.0151742	0.0169323	0.0125134	0.00949436	0.0177434	0.0161255	0.0111614	0.00950703	0.0074436
AT1G53340	0.00505808	0.00387023	0.00568789	0.00255617	0.0017968	0.000691094	0.00558072	0.00443661	0.0031015
AT1G53345	0.042004	0.0529738	0.0210452	0.0452808	0.0754658	0.0534446	0.0508038	0.0466901	0.0386654
AT1G53350	0.0582778	0.0645845	0.0381088	0.0151545	0.0195403	0.0198114	0.0775528	0.0775351	0.0853947
AT1G53380	0.141626	0.14973	0.110724	0.107177	0.129819	0.122093	0.148948	0.177253	0.161485
AT1G53390	0.0494812	0.0575697	0.0322314	0.0193539	0.0238077	0.032251	0.0748587	0.0813379	0.0748496
AT1G53400	0.674703	0.824843	0.733927	1.06538	1.26518	1.27415	0.612148	0.919435	0.706315
AT1G53430	0.221896	0.22399	0.222396	0.0691993	0.0873696	0.0937584	0.133937	0.0969717	0.127575
AT1G53440	0.190668	0.20609	0.204574	0.0763201	0.125552	0.128083	0.144906	0.0973942	0.192707
AT1G53450	0.0745517	0.0616818	0.0473991	0.0491151	0.0615406	0.0582822	0.0840957	0.0855632	0.101316
AT1G53460	0.168236	0.21891	0.167793	0.18587	0.252226	0.237967	0.180315	0.15338	0.186917
AT1G53470	0	0.00653101	0.000379192	0.0115028	0.0132514	0.0152041	0.00307902	0.00591548	0.00330827
AT1G53480	1.04504	1.17703	0.774501	0.989239	1.16837	1.04724	0.662374	0.831337	0.690808
AT1G53490	0.0303485	0.0239471	0.021614	0.0175281	0.0381821	0.0430782	0.0194363	0.0190141	0.0235714
AT1G53500	0.109298	0.1357	0.0917646	0.631375	0.780487	0.837145	0.295201	0.22838	0.239229
AT1G53510	0.293588	0.266562	0.194147	0.541726	0.897279	0.937814	0.1807	0.129507	0.202218
AT1G53520	0.517243	0.556346	0.429056	0.371376	0.357564	0.292793	1.11865	1.44676	1.37045
AT1G53530	0.139427	0.129169	0.128736	0.136208	0.178557	0.188899	0.267297	0.255	0.218966
AT1G53540	0.00197925	0.00241889	0.00151677	0.00127809	0.00583962	0.00414656	0	0.00338028	0
AT1G53542	0.55111	0.925469	0.33824	0.728144	0.922884	0.578676	1.94921	1.78986	1.59872
AT1G53543	0	0	0	0.0270224	0.0404281	0.00852349	0	0	0.0272932
AT1G53560	1.09276	1.15575	0.927505	0.189887	0.195852	0.312144	0.787652	0.948379	0.8678
AT1G53570	0.162298	0.161098	0.191682	0.261095	0.358463	0.413274	0.153181	0.136479	0.176786
AT1G53580	0.542534	0.589485	0.644627	1.10609	1.28764	1.79938	0.563268	0.742182	0.654624
AT1G53590	0.103361	0.108366	0.0932813	0.193356	0.269745	0.295558	0.092563	0.0555633	0.0882894
AT1G53600	0.00175933	0.00362834	0.00132717	0.00474718	0.00224601	0.0032251	0.00519585	0.00359154	0.00289474
AT1G53620	0.002639	0	0.00947981	0.00164325	0.00247061	0.00276437	0.029828	0.0407746	0.0341165
AT1G53625	0.0961035	0.111753	0.268468	0.188244	0.105562	0.130847	0.173195	0.177253	0.101316
AT1G53633	0.0448629	0.0246727	0.0250267	0.171629	0.131616	0.16402	0.0123161	0.00992956	0.0140601
AT1G53645	0.187149	0.234875	0.091575	0.315322	0.413714	0.399222	0.186281	0.176408	0.217105
AT1G53650	0.0422239	0.0532157	0.0362129	0.0330477	0.0437971	0.049298	0.122391	0.140915	0.125301
AT1G53660	0.002639	0	0	0	0	0	0.00365634	0.00443661	0.00103383
AT1G53670	2.81295	2.91501	2.56941	3.99439	3.67312	3.57503	3.04015	3.81823	3.22453
AT1G53680	0.0094564	0.00701479	0.00417112	0.0348735	0.0354869	0.0239579	0.0205909	0.0367605	0.0314286
AT1G53690	0.0723525	0.0650683	0.0574477	0.0995082	0.0462677	0.0877689	0.0265565	0.0367605	0.043421
AT1G53700	0.00505808	0.00532157	0.00189596	0.00492976	0.00494121	0.0071413	0.00731267	0.00591548	0.00827067
AT1G53710	0.0365061	0.0379766	0.040384	0.0239185	0.0172942	0.0149737	0.0916009	0.0883097	0.0915977
AT1G53720	0.0800496	0.081033	0.0519494	0.109733	0.15767	0.133842	0.113154	0.107324	0.103797
AT1G53730	0.245427	0.330905	0.206281	0.0575139	0.083776	0.0571304	0.267105	0.330422	0.272105
AT1G53750	1.53282	1.80522	1.24261	2.38874	3.08511	2.99912	1.85453	1.75246	2.10116
AT1G53760	0.0809292	0.0752276	0.0466407	0.175646	0.234708	0.180145	0.203023	0.184648	0.193947
AT1G53770	0.0479418	0.0674871	0.0510014	0.0284831	0.0408773	0.0490676	0.0929479	0.0952815	0.104831
AT1G53780	0.0571783	0.0488617	0.0551725	0.0677386	0.0936584	0.0868474	0.0806318	0.0665492	0.127575
AT1G53785	0.0398049	0.0672453	0.119635	0.0120505	0.0238077	0.0181988	0.0265565	0.0312676	0.0200564
AT1G53790	0.00329875	0.00894991	0.00246475	0.00821627	0.00786102	0.00898422	0.0100068	0.0169014	0.00827067
AT1G53800	0.250265	0.280108	0.163242	0.243749	0.366324	0.291181	0.384108	0.159507	0.360188
AT1G53830	0.0175933	0.0147553	0.00872143	0.000365168	0.00202141	0.000691094	0.00865974	0.00866196	0.00330827
AT1G53840	1.92009	1.74499	1.93369	0.353117	0.563747	0.779093	0.489372	0.49521	0.609342
AT1G53850	0.681521	0.740182	0.475507	1.01261	1.02575	1.06129	1.09594	1.41866	1.23771
AT1G53860	0.013195	0.0154809	0.0104278	0.0127809	0.00875942	0.019581	0.0123161	0.0156338	0.0155075
AT1G53870	0.0202323	0.0210444	0.0204764	0.011868	0.017968	0.0419263	0.00442609	0.00422534	0.0031015
AT1G53880	0.00197925	0.00241889	0.00341273	0.00821627	0.00651342	0.00760203	0.00384878	0.00464788	0.00268797
AT1G53885	0.0197925	0.0200768	0.020666	0.0105899	0.00583962	0.00207328	0.00288658	0.00887322	0.00165413
AT1G53887	0.126232	0.119251	0.0872143	0.0839886	0.0716476	0.100669	0.189167	0.244859	0.245639
AT1G53910	0.743977	0.772111	0.863611	1.14316	1.46305	1.62015	0.632161	0.78359	0.857669
AT1G53920	0.0281493	0.0449914	0.0345065	0.0797891	0.0959044	0.103434	0.108535	0.122958	0.118891
AT1G54000	0.0134149	0.010885	0.0199076	0.0135112	0.0188664	0.0124397	0.0300204	0.0188028	0.0270864
AT1G54010	0.126672	0.262934	0.1786	0.072851	0.1406	0.0776329	0.404506	0.314577	0.318007
AT1G54020	0.0356265	0.02177	0.0879726	0.00967694	0.0226847	0.0184292	0.0213607	0.0325352	0.0413534
AT1G54030	0.229593	0.266804	0.198318	0.189522	0.294901	0.242113	0.417015	0.335704	0.376936
AT1G54040	0.23795	0.257854	0.145989	0.260912	0.327917	0.313065	0.621192	0.432675	0.457575
AT1G54050	0.167576	0.178273	0.120204	0.147163	0.19675	0.146512	0.339462	0.305915	0.25453
AT1G54060	0.26214	0.291477	0.18315	0.0894661	0.128921	0.0891511	0.249593	0.302746	0.234887
AT1G54080	0.766629	0.844194	0.619411	0.955827	1.12862	0.960851	0.991445	1.05148	1.14487
AT1G54090	0.168016	0.193995	0.188648	0.110646	0.137905	0.129004	0.116425	0.148943	0.132951
AT1G54095	0.00153941	0	0.00227515	0.0010955	0.00763642	0.00161255	0	0	0.0012406
AT1G54100	0.659529	0.974089	1.00657	0.59924	1.01879	1.6865	0.32118	0.288169	0.316146
AT1G54110	0.0613567	0.069906	0.0530869	0.147528	0.152953	0.161486	0.158377	0.163521	0.162932
AT1G54115	0.215078	0.21891	0.202868	0.164143	0.159916	0.218155	0.162033	0.137112	0.196428
AT1G54120	0.0486015	0.0580535	0.0432279	0.0436375	0.0460431	0.0412353	0.0889067	0.136056	0.112068
AT1G54130	0.539895	0.567231	0.46034	0.346544	0.420452	0.482383	0.255366	0.255845	0.250395
AT1G54140	0.249605	0.233181	0.163053	0.185505	0.291756	0.258239	0.145291	0.14831	0.15797
AT1G54150	0.123373	0.106915	0.113189	0.20632	0.247734	0.268835	0.138556	0.117676	0.165413
AT1G54160	0.0094564	0.00774046	0.0051191	0.018441	0.0242569	0.0175077	0.0356012	0.0154225	0.0268797
AT1G54170	0.0558588	0.0800654	0.0506222	0.113932	0.130942	0.169779	0.118157	0.113028	0.115169
AT1G54180	0.0239709	0.02177	0.0191492	0.0180758	0.0330163	0.0274134	0.0344465	0.0270422	0.0361842
AT1G54200	0.0244107	0.0118526	0.00625668	0.0429072	0.0606422	0.0476855	0.0294431	0.0382394	0.0359774
AT1G54210	0.360663	0.37251	0.414647	0.249227	0.350602	0.333337	0.367173	0.687252	0.441654
AT1G54215	0.0296887	0.00943369	0.0164949	0.00821627	0.0271767	0.0264919	0.0180892	0.00654928	0.00206767
AT1G54217	0.0466223	0.048136	0.031473	0.174915	0.213146	0.18959	0.0529207	0.0578872	0.0535526
AT1G54220	0.122054	0.11901	0.0936605	0.151727	0.152953	0.181988	0.183779	0.204507	0.255977
AT1G54250	0.422459	0.387023	0.338998	0.551586	0.726134	0.679575	0.544217	0.419154	0.507612
AT1G54260	0.0659749	0.0387023	0.0236995	0.174915	0.181702	0.168396	0.114309	0.153803	0.154868
AT1G54270	0.793019	0.949658	0.647092	2.44589	3.29803	3.35203	0.946221	0.925773	0.960018
AT1G54290	0.293368	0.292928	0.236237	0.763383	0.790594	0.986882	0.382953	0.435422	0.365357
AT1G54310	0.190448	0.18819	0.110345	0.203581	0.258066	0.215621	0.198212	0.156549	0.239643
AT1G54320	0.567384	0.561183	0.46944	0.61476	0.725011	0.689711	0.654099	0.62683	0.655037
AT1G54330	0.00681741	0.00145134	0.00417112	0.00529493	0.00449201	0.011979	0.00673536	0.00697182	0.012406
AT1G54340	0.0934645	0.111511	0.0919542	0.122696	0.15183	0.142135	0.309249	0.256267	0.323797
AT1G54350	0.273796	0.261241	0.169309	0.352204	0.386538	0.355452	0.490911	0.495633	0.562612
AT1G54360	0.149763	0.17924	0.148643	0.142233	0.173167	0.136837	0.192631	0.147676	0.265282
AT1G54370	0.156361	0.151181	0.131959	0.149536	0.1689	0.177611	0.233813	0.282464	0.354812
AT1G54380	0.0855475	0.0933693	0.0559309	0.188427	0.258515	0.268375	0.0829411	0.0682393	0.119304
AT1G54385	0.0606969	0.0558765	0.027681	0.0454634	0.073669	0.0490676	0.0835184	0.107746	0.0982142
AT1G54390	0.113477	0.0921599	0.0775449	0.0600701	0.0664818	0.0787847	0.165882	0.166056	0.214004
AT1G54400	0	0	0	0.00310393	0.00224601	0.00253401	0.00500341	0.00823942	0.0134398
AT1G54410	40.5062	58.3776	35.3083	73.928	106.03	94.3801	25.2339	29.4745	22.8004
AT1G54440	0.0411244	0.0408793	0.0236995	0.0496628	0.0498613	0.0559786	0.0808243	0.0498591	0.0765037
AT1G54450	0.0129751	0.0104012	0.00966941	0.010955	0.00831022	0.00668057	0.0488794	0.040352	0.0328759
AT1G54460	0.234211	0.283978	0.156986	0.145885	0.222355	0.186365	0.258253	0.257112	0.257425
AT1G54490	0.111278	0.113446	0.0875935	0.0777807	0.10399	0.123245	0.10257	0.0792252	0.112481
AT1G54500	4.80825	5.1982	3.35794	3.73311	3.65807	3.46883	5.25473	5.37548	5.92552
AT1G54510	0.0380455	0.0396699	0.0193388	0.0419943	0.060193	0.0619681	0.035986	0.0378168	0.0465225
AT1G54520	0.866251	0.958608	0.736013	1.34929	1.57086	1.72428	1.23103	1.28049	1.41139
AT1G54530	0.00989624	0.00411212	0.009859	0.015337	0.0132514	0.00345547	0.0338692	0.0234507	0.0055827
AT1G54540	0	0	0.00208556	0.000912919	0.00583962	0.00460729	0.00327146	0.0012676	0
AT1G54570	0.023751	0.0420888	0.0106174	0.390182	0.344986	0.305924	0.0698553	0.0686619	0.0618233
AT1G54575	0.0156141	0.0636169	0.0576373	0.762288	0.783407	1.23982	0.167999	0.229859	0.249568
AT1G54580	2.69947	3.17552	1.95057	3.61936	3.71781	3.27855	3.21103	3.70457	3.26195
AT1G54610	0.202103	0.20488	0.138405	0.249592	0.298494	0.291411	0.283847	0.144718	0.292161
AT1G54630	1.98431	2.4992	1.59147	3.09991	3.42067	3.30988	3.60669	4.4064	3.60188
AT1G54650	0.0437634	0.0401536	0.0386776	0.0516712	0.066931	0.0873082	0.0967967	0.133521	0.0920112
AT1G54680	0.0862072	0.0994166	0.0703402	0.0248314	0.0314441	0.0320207	0.131628	0.104577	0.148252
AT1G54690	0.858114	0.935386	0.529921	1.9741	2.21411	2.21196	1.39499	1.34366	1.26624
AT1G54710	0.084228	0.0764371	0.0604812	0.0752245	0.108257	0.139601	0.0929479	0.122746	0.107725
AT1G54730	0.0939043	0.103287	0.0820952	0.0266572	0.0435725	0.0451515	0.190707	0.255633	0.238402
AT1G54740	0.586077	0.687208	0.814126	0.0524016	0.0550271	0.0762507	0.211683	0.355563	0.19188
AT1G54770	0.140527	0.158196	0.0830431	0.358412	0.443811	0.343934	0.288081	0.329999	0.246259
AT1G54780	9.25166	10.0507	7.34742	3.70883	4.67012	4.58057	5.62075	6.11069	6.73977
AT1G54790	0.0013195	0.000967558	0.00208556	0.000912919	0.00269521	0.00368583	0.00442609	0.00718309	0.00330827
AT1G54820	0.317559	0.314456	0.204764	0.0352387	0.0437971	0.0474551	0.490526	0.654506	0.597142
AT1G54830	0.2628	0.320987	0.223344	0.389086	0.543309	0.628204	0.189552	0.205352	0.199116
AT1G54840	0.0239709	0.0229795	0.017822	0.00821627	0.0143744	0.0133611	0.0230927	0.0145774	0.0119925
AT1G54850	0.218377	0.246727	0.167224	0.113385	0.165755	0.121402	0.232274	0.245493	0.21297
AT1G54890	0	0.00290267	0	0	0.00336901	0.0165862	0	0.00105634	0
AT1G54920	0.107539	0.107641	0.108259	0.129269	0.15767	0.182218	0.208604	0.211267	0.25391
AT1G54930	0.00109958	0.00290267	0.00966941	0.00639044	0.00831022	0.00875385	0.00788999	0.00950703	0.00703007
AT1G54960	0.00989624	0.0101594	0.00777345	0.0124157	0.0202141	0.0103664	0.0232851	0.0169014	0.0215037
AT1G54990	0.15856	0.15747	0.110345	0.244662	0.245713	0.236584	0.341771	0.340774	0.305808
AT1G55000	0.741998	0.85653	0.694301	0.253609	0.27289	0.317212	0.386802	0.459295	0.470601
AT1G55010	0.0521202	0.05249	0.0733737	0.107359	0.134985	0.0331725	0.16415	0.148098	0.0392857
AT1G55020	0.0167136	0.0222538	0.0182012	0.0135112	0.0188664	0.0158952	0.029828	0.0188028	0.0322556
AT1G55040	0.0182531	0.0142715	0.011755	0.0788762	0.118365	0.0879993	0.025017	0.0114084	0.0179887
AT1G55050	0.00461824	0.00266078	0.00284394	0.00200842	0.00539041	0.0032251	0.0025017	0.00147887	0.0031015
AT1G55080	0.0958835	0.0878059	0.0741321	0.244662	0.264804	0.276437	0.14837	0.175141	0.169962
AT1G55090	0.196165	0.174402	0.155279	0.129452	0.13476	0.148585	0.211875	0.233239	0.26797
AT1G55110	0.36924	0.402504	0.413699	0.623889	1.00262	1.05161	0.187243	0.165211	0.221034
AT1G55120	0.0547592	0.0389442	0.0561205	0.0536797	0.057947	0.0686486	0.091216	0.100774	0.0889097
AT1G55130	0.0769707	0.0967558	0.0597228	0.05441	0.0631128	0.0428478	0.133553	0.130563	0.149906
AT1G55140	0.508007	0.561425	0.329518	0.770321	0.782733	0.753522	1.07997	1.47063	1.16162
AT1G55150	0.106	0.111027	0.0781136	0.204494	0.26705	0.29049	0.193593	0.148521	0.182989
AT1G55152	0.170435	0.194479	0.188079	0.646529	0.718946	0.788077	0.21226	0.287323	0.215037
AT1G55160	0.644135	0.765822	0.538643	0.523285	0.610464	0.634885	0.678924	0.784224	0.587838
AT1G55170	0.0778504	0.0863545	0.0678754	0.224943	0.272216	0.285882	0.123931	0.0997181	0.112481
AT1G55175	0	0	0	0.00511235	0.00269521	0.00552875	0.00384878	0.00232394	0.00661654
AT1G55190	0.307443	0.343483	0.233962	0.236811	0.358463	0.353379	0.273648	0.400563	0.31077
AT1G55200	0.0255103	0.0193512	0.0168741	0.018441	0.0289735	0.0241883	0.0421441	0.0373943	0.0609962
AT1G55205	0.0941242	0.0950625	0.0360233	0.355126	0.383842	0.325735	0.175504	0.216549	0.161485
AT1G55207	0	0	0	0.00785111	0	0.00506802	0.00865974	0.00211267	0
AT1G55210	0.428397	0.419678	0.255386	4.55711	4.07381	3.82497	1.84433	1.87119	2.08814
AT1G55250	0.060477	0.063375	0.0382984	0.0458285	0.0651342	0.0592037	0.051766	0.0405633	0.0692669
AT1G55260	0.539895	0.513531	0.418249	0.840251	1.07943	1.17693	1.89918	1.8881	1.50568
AT1G55265	0.378036	0.358722	0.397014	0.209971	0.282323	0.345547	0.210143	0.253098	0.211522
AT1G55270	0.227174	0.205364	0.231876	0.226769	0.280975	0.313065	0.151257	0.152535	0.152387
AT1G55280	0.0413443	0.0396699	0.041332	0.0357864	0.0581716	0.054366	0.0750511	0.0790139	0.0663721
AT1G55300	0.120294	0.177063	0.125702	0.0743116	0.101969	0.0907636	0.165497	0.17831	0.137086
AT1G55310	0.231792	0.263176	0.155848	0.101151	0.110054	0.158721	0.21938	0.260915	0.28968
AT1G55320	0.00879666	0.00991747	0.00701506	0.0943959	0.108931	0.0647324	0.0259792	0.0287323	0.0405263
AT1G55325	0.0417841	0.0447495	0.0348857	0.0262921	0.0363853	0.0410049	0.0311751	0.0365492	0.0388722
AT1G55330	7.71291	12.0096	6.14197	1.48331	1.69079	1.79569	9.18549	11.4942	6.24994
AT1G55340	0.305684	0.342032	0.219363	0.328103	0.450773	0.390468	0.569619	0.67521	0.599624
AT1G55350	0.0562986	0.0684547	0.0400048	0.0438201	0.0676048	0.0679575	0.048687	0.0445774	0.0661654
AT1G55360	0.869769	0.93587	0.773363	0.163778	0.237403	0.217925	1.19966	1.17232	1.13474
AT1G55365	0.00989624	0.0333807	0.009859	0.00438201	0.00336901	0.0105968	0.0194363	0.0177464	0.0138534
AT1G55370	0.542754	0.593355	0.377865	0.250505	0.317136	0.23382	0.750319	0.837886	0.823139
AT1G55380	0.00307883	0.000725668	0.00284394	0.00219101	0.0017968	0	0.00654292	0.0101408	0.00847744
AT1G55390	0.00175933	0.00290267	0.00265435	0	0	0	0.00134707	0.00147887	0.00103383
AT1G55420	0.00175933	0	0.000379192	0.00200842	0.000673802	0.00368583	0.00134707	0.00105634	0.00144737
AT1G55450	4.42956	4.64887	4.92249	0.318426	0.367671	0.416038	1.07439	1.65	1.23729
AT1G55460	0.34197	0.386297	0.250646	0.191348	0.240772	0.228752	0.32907	0.314788	0.30953
AT1G55475	0.0351866	0.0304781	0.0309042	0.0542274	0.0869204	0.0757899	0.069278	0.0931689	0.0856015
AT1G55480	2.01641	1.98954	1.31694	1.95109	1.90282	1.96685	3.02764	3.22732	3.22784
AT1G55490	2.11076	2.00647	1.02363	2.39477	3.0375	2.51904	6.4288	3.62028	7.05488
AT1G55500	0.0791699	0.0955463	0.0616188	0.459198	0.500185	0.541817	0.104109	0.111549	0.102763
AT1G55510	0.0857674	0.0841775	0.0682546	0.0755897	0.0990489	0.0903029	0.113731	0.137112	0.134812
AT1G55520	0.31624	0.328244	0.273398	0.237176	0.265253	0.329421	0.363517	0.526478	0.534906
AT1G55530	0.247846	0.31107	0.252163	0.345083	0.42764	0.491598	0.286541	0.34838	0.307049
AT1G55535	0.0769707	0.109334	0.0525182	0.258356	0.288612	0.316982	0.10103	0.113028	0.133778
AT1G55540	0.0307883	0.0333807	0.0161157	0.0324999	0.0482891	0.04423	0.021938	0.0232394	0.030188
AT1G55550	0.00857674	0.010885	0.00947981	0.0124157	0.0184172	0.0129004	0.0123161	0.00612675	0.0144737
AT1G55580	0.000659749	0.00193512	0.00113758	0.000547752	0.00224601	0.00230365	0.000577316	0.00190141	0.0012406
AT1G55590	0.0609168	0.054667	0.0443655	0.0586094	0.0831022	0.0962924	0.0602333	0.0424647	0.0624436
AT1G55610	0.00373858	0.0091918	0.00834223	0.00931178	0.014599	0.01267	0.00750511	0.00697182	0.00868421
AT1G55620	0.0549791	0.0449914	0.0364025	0.0542274	0.0750166	0.0748685	0.0735116	0.0809154	0.0742293
AT1G55630	0.0321078	0.0447495	0.0199076	0.0755897	0.0808562	0.0875385	0.045608	0.036338	0.0500376
AT1G55670	184.771	195.165	146.158	70.2396	84.3553	97.4654	78.2687	96.9009	87.9181
AT1G55675	0.734741	0.817102	0.679892	0.514339	0.574528	0.655617	0.869631	1.27584	1.11571
AT1G55680	0.505588	0.520546	0.437398	0.874942	1.07674	1.11957	0.623117	0.524999	0.742293
AT1G55690	0.0523401	0.0602305	0.0278706	0.418117	0.524442	0.468101	0.128549	0.0942252	0.151353
AT1G55730	0.039365	0.0462009	0.0568789	0.056601	0.0660326	0.0661146	0.0987211	0.105845	0.106071
AT1G55740	0.00197925	0.00193512	0.00113758	0.00365168	0.00359361	0.00207328	0.00673536	0.00950703	0.0043421
AT1G55750	0.0299086	0.032897	0.0244579	0.0489325	0.0965783	0.0718737	0.0790923	0.0661266	0.0874624
AT1G55760	0.034087	0.0283011	0.0290082	0.0405336	0.0514335	0.0555179	0.0552299	0.0669717	0.06203
AT1G55790	0	0	0.00208556	0.000365168	0	0	0.0034639	0.0114084	0.00392857
AT1G55800	0	0.00338645	0.000947981	0.00620785	0.0013476	0.00437693	0.00192439	0.00485915	0.00785714
AT1G55805	0.647874	0.698093	0.532955	0.436375	0.577448	0.487912	0.624656	0.754435	0.639943
AT1G55810	0.0354065	0.0500711	0.0729945	0.079424	0.0763642	0.0681879	0.0948723	0.0938027	0.121372
AT1G55820	0.0723525	0.067729	0.0441759	0.20139	0.274237	0.277359	0.0417592	0.0302112	0.046109
AT1G55830	0.0668546	0.0708736	0.0468303	0.060983	0.0840006	0.0711826	0.062735	0.0602112	0.0624436
AT1G55840	0.259721	0.298733	0.264297	0.497724	0.517929	0.538592	0.514581	0.55014	0.544003
AT1G55850	0.102481	0.0957882	0.0800096	0.0377949	0.0370591	0.0430782	0.114694	0.112394	0.138327
AT1G55860	0.039585	0.0418469	0.0331793	0.03816	0.0532303	0.0603555	0.0317524	0.033169	0.0411466
AT1G55870	0.0171535	0.0280592	0.0170637	0.0723032	0.0981505	0.0852349	0.048687	0.0483802	0.0638909
AT1G55880	0.0705932	0.0960301	0.069961	0.0259269	0.0384067	0.0370887	0.0635048	0.0454225	0.0556203
AT1G55890	0.224535	0.277205	0.212348	0.304002	0.440666	0.344856	0.253634	0.303802	0.306635
AT1G55900	0.126672	0.126508	0.0836119	0.535884	0.653588	0.627052	0.216109	0.186549	0.189812
AT1G55910	0.136568	0.148036	0.161726	0.815785	0.798904	0.823323	0.462045	0.513379	0.510507
AT1G55915	0.0255103	0.0237052	0.0159261	0.0852667	0.086022	0.106659	0.0384878	0.0285211	0.0365977
AT1G55920	0.645235	0.786141	0.833275	0.212162	0.273788	0.404059	0.510925	0.420422	0.460883
AT1G55930	0.0593774	0.0769208	0.0411424	0.0615308	0.0799578	0.0780936	0.10103	0.0788027	0.0990413
AT1G55940	0.000659749	0.00145134	0.00227515	0.00292134	0.00314441	0.000691094	0.00365634	0.00274647	0.00578947
AT1G55950	0.00417841	0.00774046	0.00758385	0.0136938	0.012353	0.0175077	0.0105841	0.0147887	0.0138534
AT1G55960	0.338671	0.346869	0.329139	0.328103	0.462902	0.52477	0.48052	0.573168	0.519605
AT1G55970	0.00989624	0.010885	0.00853183	0.0124157	0.019091	0.0214239	0.0142405	0.00950703	0.0157143
AT1G55980	0.00637758	0.00798235	0.00265435	0.00547752	0.00808562	0.0181988	0.00865974	0.00570422	0.0105451
AT1G56000	0.232012	0.266078	0.193388	0.206502	0.257617	0.247412	0.176274	0.191197	0.240056
AT1G56010	0.0787301	0.0616818	0.0517598	0.0483847	0.0763642	0.125549	0.0712023	0.0817604	0.0816729
AT1G56020	0.0360663	0.0249146	0.0219932	0.0262921	0.0548025	0.0479158	0.0284809	0.0352816	0.0438346
AT1G56045	16.5634	21.681	11.6287	24.4602	29.4593	26.245	26.2964	26.2252	26.0311
AT1G56050	0.317339	0.328486	0.150919	0.779998	0.817995	0.761355	1.1683	1.3031	1.37851
AT1G56060	0.36858	0.471684	0.85925	0.0828931	0.0925354	0.129695	0.0787075	0.118732	0.0876691
AT1G56070	3.83644	4.8344	2.69511	5.06871	6.62729	6.17976	4.38664	3.44281	4.1618
AT1G56080	0.00681741	0.00967558	0.00436071	0.00766852	0.0116792	0.00414656	0.0192439	0.0145774	0.0188158
AT1G56090	0.119195	0.112962	0.0927126	0.083806	0.122857	0.0995175	0.11681	0.126127	0.12985
AT1G56110	0.995122	1.12793	0.419387	2.89578	3.91636	3.47413	0.924091	0.554154	0.853327
AT1G56120	0.00813691	0.00556346	0.00625668	0.00967694	0.01123	0.0193506	0.0563846	0.0407746	0.0777443
AT1G56130	0.00241908	0.00362834	0.00360233	0.0157022	0.0163958	0.0207328	0.00442609	0.00359154	0.00640977
AT1G56140	0.0796097	0.103771	0.207039	0.013146	0.0193157	0.0181988	0.0282885	0.0270422	0.0345301
AT1G56145	0.0162738	0.0220119	0.0127029	0.0136938	0.0166204	0.0149737	0.0125085	0.00971829	0.0148872
AT1G56150	0.344389	0.491036	0.245338	0.309114	0.361607	0.298092	0.334074	0.360633	0.323383
AT1G56170	0.253784	0.234391	0.227705	1.19246	1.7292	1.79062	0.104687	0.0952815	0.134398
AT1G56180	0.214858	0.216249	0.20666	0.199016	0.284569	0.238888	0.199367	0.183591	0.208834
AT1G56190	1.22317	1.12164	0.838774	0.968242	0.940178	0.950254	2.87234	3.31035	3.76626
AT1G56200	5.21686	7.29031	4.91699	4.16456	5.71092	4.75081	7.45161	9.11998	7.63135
AT1G56210	0.113477	0.143924	0.0929022	0.0273876	0.0372837	0.0407745	0.0523433	0.0528168	0.0789849
AT1G56220	4.76053	5.45993	4.66046	0.398398	0.679192	0.730947	4.20171	6.21358	4.42357
AT1G56230	0.0692737	0.050313	0.0498638	0.0482021	0.0685032	0.0767114	0.0608106	0.055352	0.0719548
AT1G56240	0.343509	0.431289	0.506412	0.00292134	0.0110054	0.00598948	0.053498	0.121056	0.0576879
AT1G56250	0.152402	0.171016	0.183529	0.0102247	0.0166204	0.0188899	0.0381029	0.0697182	0.0473496
AT1G56260	0.10644	0.0916761	0.0659795	0.0912919	0.100846	0.124627	0.155106	0.210845	0.157143
AT1G56280	6.26982	8.00533	9.16186	1.96405	2.81739	3.18433	2.36777	3.48211	2.21178
AT1G56290	0.0811491	0.100384	0.0618084	0.0498454	0.0866958	0.0762507	0.0436836	0.0278873	0.055827
AT1G56300	1.3217	1.56478	0.726533	1.75573	1.98996	2.29627	0.103917	0.158662	0.117857
AT1G56310	0.076311	0.0986909	0.0758385	0.0746768	0.12106	0.10136	0.0823638	0.104789	0.105244
AT1G56320	0	0.002177	0.00265435	0.00365168	0.0017968	0.00575911	0.00269414	0.00971829	0.00144737
AT1G56330	1.91943	2.16031	1.39903	2.80431	3.56576	3.15139	3.30783	3.85689	3.35148
AT1G56340	1.25066	1.72709	0.942672	0.833313	1.21509	0.970756	1.3692	1.09965	1.90081
AT1G56345	0.071033	0.0870802	0.0674963	0.0766852	0.0970275	0.111036	0.0652367	0.105	0.0899436
AT1G56350	0.0241908	0.0237052	0.011755	0.0292134	0.0642358	0.0433085	0.0459929	0.0289436	0.0521052
AT1G56420	0.126012	0.109334	0.0972629	0.0717555	0.088268	0.0974442	0.163188	0.209577	0.142876
AT1G56423	0.268958	0.265111	0.254059	0.0909268	0.148686	0.114491	0.296548	0.325774	0.280583
AT1G56430	0.179232	0.163033	0.174049	0.872021	0.838434	0.76435	0.675075	0.503239	0.601485
AT1G56440	0.0391451	0.0343483	0.0316626	0.0613482	0.0676048	0.0617377	0.0610031	0.0633802	0.0734022
AT1G56450	1.18425	1.56962	1.10383	1.90672	2.03016	2.49301	1.87666	2.36809	1.78667
AT1G56460	0.112817	0.125057	0.127409	0.0726684	0.0891664	0.0907636	0.115656	0.0488027	0.109793
AT1G56500	0.496571	0.518127	0.410286	0.483117	0.582614	0.628204	0.60445	0.759928	0.724511
AT1G56510	0.466223	0.479909	0.762366	0.121966	0.166654	0.218846	0.107573	0.0940139	0.116823
AT1G56520	0.0721326	0.0936112	0.0892998	0.0146067	0.012353	0.0131308	0.0635048	0.0659154	0.0694736
AT1G56540	0.0519003	0.0440239	0.0515702	0.0142415	0.0217863	0.0338636	0.0159724	0.0128873	0.0132331
AT1G56550	0.013195	0.0118526	0.0109966	0.0113202	0.0186418	0.0165862	0.0119312	0.00485915	0.00847744
AT1G56555	0	0	0	0.00310393	0.00471661	0.00253401	0.00173195	0.0105634	0.00599624
AT1G56560	0.0829085	0.0778884	0.0775449	0.159213	0.180803	0.223914	0.145869	0.125281	0.159624
AT1G56570	0.0103361	0.0104012	0.00417112	0.00785111	0.0186418	0.0154344	0.0105841	0.00802816	0.0121992
AT1G56580	1.43078	1.91383	0.897359	3.70079	4.87159	5.04383	4.78095	3.76225	3.21336
AT1G56590	0.1579	0.181175	0.144852	0.150267	0.212921	0.212857	0.217263	0.196479	0.236334
AT1G56600	0.081589	0.12796	0.0631355	0.213988	0.247734	0.496205	0.00731267	0.0266197	0.0175752
AT1G56610	0.0523401	0.0580535	0.0540349	0.0723032	0.082653	0.0870778	0.0604258	0.0823942	0.0583082
AT1G56650	0.0457426	0.0384604	0.0451239	0.222752	0.415736	0.232668	0.103532	0.100986	0.124267
AT1G56660	20.3348	12.9038	21.1536	2.27171	4.38061	6.67021	1.20216	1.01472	1.37748
AT1G56670	0.0529999	0.0471684	0.0346961	0.0310393	0.0444709	0.0573608	0.0927555	0.088521	0.100282
AT1G56680	0.00417841	0.0067729	0.0051191	0.00365168	0	0.00299474	0	0.00232394	0.00227443
AT1G56690	0.00593774	0.00822424	0.00891102	0.0246488	0.0357115	0.0248794	0.0130858	0.00950703	0.015094
AT1G56700	0.667446	0.700512	0.731841	0.247949	0.328366	0.336102	0.877328	1.00204	0.904191
AT1G56710	0.000879666	0.000967558	0	0.000547752	0.0015722	0	0.010969	0.00676055	0.0105451
AT1G56720	0.155701	0.178514	0.0953669	0.015337	0.0242569	0.0140522	0.0910235	0.107958	0.100075
AT1G57540	0.260601	0.291961	0.266193	0.197921	0.212697	0.219307	0.204562	0.234507	0.225789
AT1G57560	0.0164937	0.0147553	0.0174429	0.0273876	0.0341393	0.0188899	0.0458004	0.0346478	0.0365977
AT1G57590	0.00505808	0.00435401	0.000568789	0.358777	0.381372	0.506802	0.00750511	0.00971829	0.0136466
AT1G57600	0.0409044	0.035074	0.0246475	0.0323173	0.0316687	0.0352458	0.0756284	0.100986	0.0930451
AT1G57610	0.193307	0.179482	0.120394	1.43785	1.85543	2.03988	0.398541	0.507041	0.410639
AT1G57620	0.232012	0.225441	0.213296	0.243019	0.285467	0.339097	0.312136	0.343943	0.306842
AT1G57630	0.0853276	0.0953044	0.352839	0.103708	0.10938	0.0596644	0.18936	0.210211	0.130883
AT1G57650	0	0.002177	0.000947981	0.000365168	0	0.00115182	0.000962194	0.00105634	0.00103383
AT1G57660	4.67344	6.45651	2.59368	5.40211	6.77193	5.56929	6.58275	7.35823	6.68829
AT1G57680	0.960375	1.3183	0.906649	0.6699	0.782059	0.775637	0.920819	1.19789	0.876484
AT1G57700	0.0200124	0.0208025	0.0185804	0.0122331	0.0235831	0.0308688	0.03156	0.018169	0.0287406
AT1G57720	2.68738	3.25898	2.07342	3.20234	3.9076	3.67915	2.96779	2.59816	3.09571
AT1G57750	0.0094564	0.000967558	0.00606708	0.00383426	0.00291981	0	0.00115463	0.00190141	0.0012406
AT1G57765	0.509326	0.501195	0.474939	0.729057	0.819792	0.809271	0.633316	0.816125	0.636015
AT1G57770	0.126012	0.122396	0.106174	0.2841	0.311521	0.284731	0.318294	0.278239	0.312838
AT1G57790	0.0892861	0.0882896	0.0733737	0.0452808	0.0718722	0.0541357	0.133745	0.186972	0.141015
AT1G57820	0.203862	0.209476	0.105416	0.11868	0.185071	0.142365	0.137401	0.083028	0.174925
AT1G57850	0.00659749	0.0140296	0.0164949	0	0	0.00230365	0.0178968	0.0177464	0.0204699
AT1G57860	1.54381	2.28731	1.05965	2.60894	3.15833	2.65633	2.64449	3.08661	2.63193
AT1G57870	0.153941	0.132555	0.11755	0.179297	0.215392	0.228291	0.190707	0.211901	0.20594
AT1G57943	0.0147344	0.0106431	0.00625668	0.000730335	0.001123	0	0.00307902	0.00274647	0.0018609
AT1G57980	0.13085	0.143199	0.136699	0.00164325	0.00606422	0.00829312	0.0509963	0.0779576	0.0512782
AT1G57990	6.06397	6.67566	6.33498	0.102247	0.15767	0.264228	0.736656	1.32718	0.844436
AT1G58007	0.00307883	0.00604724	0	0.00310393	0.00314441	0.00161255	0.00230927	0.0114084	0.00392857
AT1G58025	0.0857674	0.111511	0.0576373	0.0744942	0.125552	0.0896118	0.135862	0.115141	0.134398
AT1G58030	0.554189	0.541832	0.672498	0.130547	0.179456	0.19581	0.248631	0.266619	0.281823
AT1G58060	0.0373858	0.0396699	0.0284394	0.0242837	0.0339147	0.0315599	0.0384878	0.0333802	0.0450752
AT1G58070	0.00329875	0.00822424	0.00891102	0.0122331	0.0184172	0.00691094	0.0442609	0.0287323	0.0235714
AT1G58080	1.10222	1.14922	0.950825	0.600701	0.85775	0.66967	1.28183	1.58514	1.63801
AT1G58100	0.260161	0.329695	0.259557	0.142233	0.163958	0.194428	0.239779	0.304647	0.222274
AT1G58110	0.134809	0.118526	0.11281	0.0777807	0.110279	0.0969835	0.20437	0.145774	0.187951
AT1G58150	0.325696	0.323406	0.275673	0.0487499	0.114322	0.0681879	0.372946	0.444084	0.353985
AT1G58160	0.0241908	0.0336226	0.00910062	0.0356039	0.0460431	0.0207328	0.0837109	0.0777463	0.0754699
AT1G58170	0.0178132	0.0561183	0.0119446	0.128174	0.14599	0.111957	0.105841	0.0919013	0.0942857
AT1G58180	1.20602	1.64606	1.50084	0.123427	0.185071	0.261924	0.601948	0.829858	0.641597
AT1G58190	0.00417841	0.00580535	0.00568789	0.00219101	0.001123	0.00115182	0.00192439	0.00570422	0.00268797
AT1G58200	0.275555	0.277447	0.22524	0.0901964	0.148686	0.15158	0.236892	0.157605	0.230752
AT1G58210	0.0409044	0.0331389	0.0242683	0.0167977	0.0202141	0.0179684	0.0321373	0.0456337	0.0382519
AT1G58220	0.0510206	0.0454752	0.0455031	0.0231882	0.0287489	0.0315599	0.0248246	0.0188028	0.030188
AT1G58225	0.0360663	0.0500711	0.0333689	0.391825	0.435051	0.254783	0.150487	0.20514	0.104417
AT1G58230	0.0354065	0.0345902	0.0223724	0.0301263	0.0406527	0.0419263	0.0371407	0.0333802	0.0508646
AT1G58235	0.475239	0.51982	0.501103	0.809577	0.891889	1.12326	0.265758	0.41345	0.259286
AT1G58250	0.0217717	0.0324132	0.0218036	0.027205	0.0390805	0.0357065	0.0382953	0.0325352	0.048797
AT1G58270	0.563866	0.597467	0.435313	0.866908	1.53717	2.29696	0.412589	0.45676	0.263214
AT1G58280	0.0743317	0.0566021	0.0487262	0.4183	0.37688	0.45497	0.152027	0.119155	0.148665
AT1G58290	6.29994	6.3854	4.87983	2.58594	3.21471	3.62962	3.52548	4.23253	4.13782
AT1G58300	0.0178132	0.0261241	0.0240787	0.00693819	0.00291981	0.00944495	0.0694704	0.0433098	0.0483834
AT1G58340	0.0116556	0.0123364	0.00910062	0.031587	0.0473907	0.0511409	0.00981438	0.00802816	0.006203
AT1G58350	0.0389252	0.0464428	0.0411424	0.0516712	0.0689524	0.0801669	0.0735116	0.0475351	0.0870488
AT1G58360	0.31492	0.383879	0.371798	2.81782	3.15047	4.14564	0.588863	0.569999	0.575639
AT1G58370	0.0013195	0.00387023	0.000379192	0.000365168	0.000449201	0.000460729	0.00885218	0.00464788	0.00289474
AT1G58380	0.399368	0.464186	0.299752	1.00111	1.2919	1.10391	0.813439	0.749365	0.682744
AT1G58390	0.0013195	0	0.00436071	0.00511235	0.00539041	0.00668057	0.00558072	0.00211267	0.00413534
AT1G58400	0.000439833	0.00120945	0.000947981	0.000365168	0.0013476	0.0039162	0.00134707	0.00211267	0.0012406
AT1G58410	0.00461824	0.00628913	0.0051191	0.00383426	0.00494121	0.00483766	0.00134707	0.00211267	0.00227443
AT1G58420	0.36946	0.288574	0.346392	1.18095	1.26742	1.73441	0.279421	0.658097	0.427594
AT1G58430	0	0	0.000758385	0.0135112	0.0336901	0.0071413	0.000769755	0	0.0024812
AT1G58440	0.241468	0.320262	0.235668	0.127626	0.153402	0.178533	0.25094	0.268732	0.278928
AT1G58460	0.0094564	0.00894991	0.00530869	0.00639044	0.00247061	0	0.0259792	0.0338028	0.0378383
AT1G58470	0.0411244	0.067729	0.0318522	0.0430898	0.0509843	0.0407745	0.053498	0.0551408	0.0566541
AT1G58520	0.0292489	0.0188674	0.0157365	0.256713	0.288163	0.301317	0.0767831	0.0826055	0.102556
AT1G58561	0.00505808	0.00241889	0.00322314	0.00748594	0.00741182	0.00529838	0.0123161	0.00718309	0.0136466
AT1G58602	0.213759	0.182627	0.207039	0.180393	0.209328	0.210553	0.388149	0.383873	0.442894
AT1G58684	0.00439833	0.00991747	0.00587748	0.0135112	0.012353	0.00944495	0.0213607	0.015	0.0198496
AT1G58807	0.00109958	0.000483779	0.00132717	0.00127809	0.000673802	0.00184292	0.00153951	0.0012676	0.0024812
AT1G58848	0.0136348	0.0171741	0.0238891	0.0209971	0.0175188	0.0287956	0.0121236	0.0128873	0.0229511
AT1G58983	0.0191327	0.0551508	0.0125134	0.0350561	0.0572731	0.0502195	0.0404121	0.0369718	0.0452819
AT1G59124	0.0164937	0.0210444	0.0147885	0.010955	0.0121284	0.0163559	0.0196288	0.0183803	0.0217105
AT1G59218	0.000659749	0.000483779	0.000758385	0	0	0.000460729	0.000192439	0.00760562	0
AT1G59510	0.0349667	0.0302362	0.010807	0.040351	0.0433479	0.051832	0.043876	0.0682393	0.0459022
AT1G59520	0.0725724	0.0728087	0.0532765	0.0575139	0.0676048	0.0829312	0.104109	0.122112	0.132331
AT1G59530	0	0	0	0.0376123	0.0536795	0.0301778	0	0	0
AT1G59540	0.0448629	0.0367672	0.0233203	0.0467415	0.0696262	0.0605859	0.0529207	0.040352	0.0578947
AT1G59560	0.0345269	0.0338645	0.0328001	0.0509409	0.0707492	0.0357065	0.067546	0.0665492	0.0870488
AT1G59580	0.26258	0.28422	0.287807	0.0511235	0.0507597	0.0532142	0.334651	0.425492	0.330827
AT1G59590	0.387933	0.526835	0.495225	0.0323173	0.0291981	0.0258008	0.203023	0.264718	0.16624
AT1G59600	0.146684	0.153116	0.088731	0.295238	0.337799	0.320667	0.234968	0.242112	0.232819
AT1G59610	0.247626	0.311312	0.237564	0.176741	0.254023	0.288416	0.173387	0.167324	0.195808
AT1G59620	0.0730122	0.0703898	0.0739425	0.0211797	0.0274013	0.0310992	0.0996833	0.104155	0.111654
AT1G59640	0.0182531	0.0229795	0.0191492	0.0237359	0.0181926	0.0193506	0.0194363	0.0242957	0.0177819
AT1G59650	0.10556	0.094095	0.099538	0.0660954	0.0956798	0.118638	0.126625	0.162253	0.130883
AT1G59660	0.0094564	0.0120945	0.00739425	0.0111376	0.0150482	0.0142826	0.0103917	0.00992956	0.0153007
AT1G59700	0.361543	0.371542	0.377676	1.40955	1.59803	1.77381	0.480135	0.480844	0.430282
AT1G59710	0.176593	0.251081	0.179358	0.623524	0.699182	0.750067	0.222652	0.202605	0.207387
AT1G59720	0.0285891	0.0304781	0.0115654	0.0211797	0.0334655	0.0350154	0.0336768	0.0338028	0.0423872
AT1G59740	0.0261701	0.0227376	0.0424696	0.0352387	0.0422249	0.0557482	0.03156	0.0304225	0.0246052
AT1G59750	0.188908	0.184562	0.14087	0.164691	0.210675	0.221611	0.19725	0.182535	0.206353
AT1G59760	0.0958835	0.103045	0.072805	0.144424	0.191809	0.171622	0.141442	0.121479	0.139568
AT1G59810	0.00747716	0.0186255	0.0176324	0.00584268	0.00583962	0.0110575	0.0163573	0.00929576	0.0136466
AT1G59820	0.0442032	0.0418469	0.0623772	0.0649999	0.0700754	0.0698005	0.0467626	0.0443661	0.0545864
AT1G59830	0.382435	0.420888	0.346582	0.622611	0.701877	0.796601	0.450307	0.535562	0.47453
AT1G59840	0.227174	0.220119	0.133097	0.208511	0.244141	0.24027	0.298473	0.354506	0.349436
AT1G59850	0.002639	0.00435401	0.00568789	0	0.00247061	0.000921458	0.00808243	0.00380281	0.00144737
AT1G59860	0.0351866	0.0665196	0.0820952	0.0116854	0.0105562	0.00737167	0.0348314	0.0373943	0.039906
AT1G59865	0.0169336	0.0215282	0.0441759	0.0067556	0.010107	0.00368583	0.0111614	0.00908449	0.0157143
AT1G59870	2.7351	3.01394	3.63759	0.28264	0.318484	0.32873	0.810745	0.73352	0.795225
AT1G59890	0.0510206	0.0520062	0.0356441	0.0620785	0.0709738	0.0792454	0.0658141	0.0769013	0.0698872
AT1G59900	1.45189	1.96535	1.58313	0.907077	1.30178	1.15735	1.36054	0.89028	1.57205
AT1G59910	0.886263	0.886041	1.17114	0.127809	0.235606	0.361672	0.0814016	0.0995069	0.0988345
AT1G59920	0.0508007	0.0599886	0.0447447	0.0105899	0.0125776	0.00345547	0.0394499	0.0564084	0.039906
AT1G59930	0.177692	0.195689	0.207039	0.0209971	0.019091	0.0202721	0.188205	0.214225	0.122406
AT1G59940	0	0	0	0.00237359	0	0.00138219	0.00269414	0	0.00206767
AT1G59950	0.0013195	0	0.000947981	0.000912919	0.00516581	0.00138219	0.00481097	0.00591548	0.00103383
AT1G59960	0.108419	0.141989	0.115464	0.101334	0.101744	0.0854652	0.318486	0.380704	0.301673
AT1G59970	0.117875	0.149488	0.120204	0.0814324	0.089391	0.0930673	0.177429	0.206831	0.149492
AT1G59980	0.0248506	0.0246727	0.0218036	0.0230056	0.0291981	0.0255705	0.0440685	0.0392957	0.0446616
AT1G59990	0.146244	0.153842	0.0892998	0.345996	0.446057	0.342322	0.201483	0.151267	0.252049
AT1G60000	1.28783	1.41868	0.722551	1.13184	1.70494	1.39094	3.93884	4.41527	4.36381
AT1G60010	0.6846	1.00094	0.675342	0.348735	0.418655	0.413965	1.22314	1.84838	1.23254
AT1G60030	0.0103361	0.00483779	0.00284394	0.00821627	0.0128022	0.0110575	0.00808243	0.012676	0.0080639
AT1G60060	0.0587177	0.0425725	0.0365921	0.0436375	0.0534549	0.0350154	0.0848655	0.109859	0.101522
AT1G60070	0.21156	0.224957	0.164949	0.162865	0.218536	0.212857	0.220535	0.162465	0.250188
AT1G60080	0.0246306	0.0321713	0.0163053	0.152275	0.189114	0.179224	0.0760133	0.0678168	0.073609
AT1G60110	0.00219916	0.00532157	0.00151677	0.00182584	0.00202141	0.00437693	0.0119312	0.0137324	0.0101316
AT1G60140	0.271597	0.299459	0.241546	0.183679	0.239424	0.313757	0.0831335	0.0714083	0.0769172
AT1G60160	0.164937	0.161098	0.13139	0.129269	0.153851	0.149507	0.146253	0.171126	0.146804
AT1G60170	0.425098	0.468782	0.365921	0.50174	0.717599	0.689251	0.32118	0.281408	0.340338
AT1G60190	0.589376	0.505549	0.639508	1.88299	2.51395	3.27578	0.0546526	0.0952815	0.0853947
AT1G60200	0.318659	0.317601	0.278896	0.130182	0.218761	0.183601	0.110845	0.0954928	0.170789
AT1G60220	0.0961035	0.0979652	0.0722362	0.115941	0.159017	0.156187	0.14991	0.162253	0.204906
AT1G60230	0.127771	0.191093	0.10314	0.20212	0.203488	0.188208	0.268837	0.325985	0.359774
AT1G60260	0.138547	0.0950625	0.11262	0.220744	0.29782	0.265841	0.26749	0.315633	0.368872
AT1G60270	0.0257302	0.0203187	0.0144093	0.333216	0.446955	0.389777	0.0950648	0.0910562	0.137913
AT1G60360	0	0.00169323	0	0.000912919	0.00651342	0.00138219	0.00288658	0.00570422	0.0043421
AT1G60390	0.0283692	0.0244308	0.0202868	0.0273876	0.0446955	0.036628	0.045608	0.0473239	0.0365977
AT1G60420	0.119415	0.168839	0.139922	0.144789	0.218536	0.166784	0.175889	0.114084	0.173891
AT1G60430	0.0954437	0.111269	0.149402	0.209424	0.230889	0.252249	0.141442	0.173662	0.192293
AT1G60440	0.0864271	0.0795816	0.0729945	0.0732161	0.0972521	0.111727	0.173387	0.199648	0.204286
AT1G60460	0.00835682	0.00894991	0.00625668	0.00127809	0.0013476	0.00414656	0.0155875	0.0137324	0.0107519
AT1G60470	0	0	0	0.00438201	0.00561501	0.0110575	0	0	0
AT1G60490	0.0675143	0.0691804	0.0828536	0.0723032	0.0819792	0.0949102	0.120659	0.112394	0.121372
AT1G60530	0	0	0	0.000912919	0.00269521	0.00437693	0.000962194	0.0012676	0.0012406
AT1G60550	0.707471	0.654553	0.503947	0.406432	0.538368	0.500813	1.88494	2.14605	2.08338
AT1G60560	0.0479418	0.0585372	0.0420904	0.0869099	0.125776	0.100439	0.0690855	0.0657041	0.0638909
AT1G60590	0.0620164	0.054667	0.0331793	0.280449	0.415286	0.359138	0.168384	0.13331	0.18547
AT1G60600	0.272476	0.255193	0.164949	0.191165	0.197873	0.171391	0.743583	1.08021	0.939342
AT1G60610	0.0285891	0.0314456	0.0271123	0.0308567	0.0527811	0.0522928	0.0304053	0.0475351	0.0413534
AT1G60620	0.0477219	0.0667615	0.0381088	0.107542	0.181702	0.159873	0.0673536	0.0456337	0.0601691
AT1G60630	0.00637758	0.00580535	0.0128925	0.00894661	0.0116792	0.0117486	0.0221305	0.0200704	0.0264661
AT1G60640	0.173734	0.230521	0.0847495	0.713173	1.13513	1.0424	0.204755	0.15507	0.202011
AT1G60650	0.124033	0.183836	0.11717	0.278988	0.338024	0.279432	0.156645	0.157183	0.156109
AT1G60660	0.461165	0.498534	0.440622	0.466137	0.567116	0.552875	0.663336	0.965703	0.639736
AT1G60670	0.10578	0.126024	0.111862	0.228412	0.237403	0.246029	0.135862	0.133943	0.15094
AT1G60680	0.00483816	0.00362834	0.00151677	0.0200842	0.0163958	0.0133611	0.00788999	0.00253521	0.00971804
AT1G60690	0.134149	0.12288	0.0976421	0.094761	0.132514	0.116564	0.163381	0.112605	0.209662
AT1G60700	0.0376057	0.0382185	0.0354545	0.0255617	0.0287489	0.0234972	0.0536904	0.0477464	0.068233
AT1G60710	0.638857	0.689143	0.599693	0.997273	1.21913	1.18476	1.01916	1.15098	1.13742
AT1G60730	0.0635558	0.0820005	0.0559309	0.104073	0.115669	0.0889207	0.0904462	0.106056	0.10297
AT1G60770	0.233551	0.293896	0.144472	0.228595	0.290409	0.295327	0.286926	0.287323	0.306222
AT1G60780	0.412343	0.478941	0.283636	0.600883	0.786551	0.812726	0.651598	0.512746	0.670131
AT1G60783	0	0	0	0	0.0013476	0	0.00404121	0.00232394	0.00227443
AT1G60790	0.128651	0.145376	0.0866455	0.436375	0.547352	0.557482	0.156838	0.121267	0.172444
AT1G60800	0.226734	0.231004	0.162674	0.203946	0.276259	0.280814	0.239971	0.187605	0.262594
AT1G60810	0.117435	0.14465	0.078872	0.0933004	0.131391	0.0868474	0.185703	0.201126	0.144116
AT1G60830	0.00373858	0.00943369	0.00284394	0	0.0262783	0.0161255	0.00558072	0.0200704	0.0157143
AT1G60850	0.0510206	0.0544251	0.0309042	0.251783	0.283895	0.278971	0.104302	0.0845069	0.0915977
AT1G60860	0.029029	0.0348321	0.0168741	0.0257443	0.0404281	0.0430782	0.0336768	0.0198591	0.0423872
AT1G60870	0.951358	0.999971	0.958409	0.885714	1.21554	1.2412	1.4964	1.96795	1.54662
AT1G60890	0.0321078	0.0287848	0.0236995	0.323539	0.37935	0.440918	0.0427214	0.0390844	0.0475564
AT1G60900	0.141406	0.163517	0.117929	0.117036	0.200344	0.194197	0.201483	0.177464	0.246052
AT1G60930	0.00681741	0.00653101	0.00606708	0.00693819	0.00920862	0.00529838	0.0100068	0.00612675	0.00992481
AT1G60940	0.747276	0.800896	0.695629	0.421038	0.487832	0.471095	0.851157	1.07324	0.890338
AT1G60950	119.509	110.55	81.5878	97.4607	116.826	121.065	81.4168	94.4713	121.47
AT1G60960	0.0521202	0.0645845	0.0625668	0.0664605	0.0330163	0.0552875	0.311751	0.299577	0.466466
AT1G60970	0.00153941	0	0.00113758	0.00200842	0	0.0032251	0.00442609	0.00401408	0.0037218
AT1G60989	0.143385	0.163759	0.139732	0.142781	0.172044	0.174847	0.394692	0.450422	0.389549
AT1G60990	0.159879	0.156261	0.0982108	0.155014	0.193606	0.169088	0.27461	0.271478	0.372801
AT1G60995	0.152622	0.153358	0.125892	0.191348	0.216964	0.22737	0.176659	0.156972	0.206353
AT1G61000	0.0325476	0.03072	0.0144093	0.0308567	0.0455939	0.0304081	0.0525358	0.0435211	0.0690601
AT1G61010	0.162078	0.167629	0.13632	0.128722	0.192258	0.168166	0.136247	0.0990843	0.1375
AT1G61030	0.0318879	0.0357996	0.0419008	0.0394381	0.0615406	0.0645021	0.0458004	0.0376056	0.0413534
AT1G61040	0.101162	0.142957	0.0809576	0.0765026	0.118589	0.0999782	0.0796696	0.0688731	0.0831202
AT1G61065	0.106	0.133523	0.113568	0.0556881	0.074792	0.0829312	0.106804	0.156972	0.12468
AT1G61070	0	0	0	0.0812498	0.173392	0.029717	0	0	0
AT1G61100	0.178792	0.234875	0.154711	0.0332303	0.0539041	0.0605859	0.193209	0.11662	0.205526
AT1G61120	0.0039585	0.00338645	0.00777345	0.000912919	0.000898402	0	0.0184741	0.0226056	0.0293609
AT1G61140	0.0952238	0.115865	0.0910062	0.0896487	0.117242	0.134533	0.0814016	0.0661266	0.0783646
AT1G61150	0.286771	0.380734	0.289134	0.379409	0.437747	0.464645	0.507653	0.457182	0.53015
AT1G61160	0.00197925	0.00507968	0.00739425	0	0.00202141	0.00414656	0	0	0
AT1G61165	0.0235311	0.059021	0.00872143	0	0	0	0.0171271	0.0103521	0.0392857
AT1G61170	0.173074	0.207299	0.14561	0.0388904	0.066931	0.0647324	0.155491	0.127817	0.145357
AT1G61180	0.0628961	0.0682128	0.0561205	0.0615308	0.061316	0.0778632	0.0581165	0.0646478	0.0661654
AT1G61190	0.308103	0.326067	0.282309	0.351657	0.371265	0.430321	0.536712	0.401196	0.509473
AT1G61210	0.0573982	0.059021	0.0481574	0.134929	0.181702	0.205255	0.0467626	0.0388732	0.0607894
AT1G61215	0.0239709	0.0234633	0.0151677	0.0155196	0.019091	0.0198114	0.0232851	0.0196479	0.0196428
AT1G61240	0.0714728	0.0747438	0.0538453	0.0231882	0.0327917	0.0299474	0.115848	0.124859	0.138947
AT1G61250	0.60433	0.643184	0.711555	0.586277	0.596539	0.825396	0.490334	0.523098	0.492518
AT1G61255	0.00703732	0.0324132	0.0138405	0.0823453	0.196076	0.407745	0.0290583	0.0270422	0.0175752
AT1G61260	0.13107	0.167387	0.118687	0.0281179	0.0411019	0.0352458	0.0685082	0.103732	0.0754699
AT1G61280	0.0519003	0.03072	0.0339377	0.0427246	0.0608668	0.0389316	0.100838	0.0978167	0.102556
AT1G61290	0.0127552	0.00580535	0.00265435	0.00766852	0.00920862	0.00737167	0.00173195	0.00507041	0.0018609
AT1G61300	0.180551	0.179724	0.167224	0.105716	0.107359	0.10113	0.248054	0.271901	0.270864
AT1G61310	0.0255103	0.0283011	0.0312834	0.0288482	0.0249307	0.0368583	0.0344465	0.0354929	0.0328759
AT1G61340	2.56576	2.48469	3.53275	1.10737	1.79299	2.73304	0.285964	0.541055	0.41953
AT1G61350	0.044643	0.0616818	0.0415216	0.0454634	0.0426741	0.0368583	0.124893	0.159296	0.101316
AT1G61360	0.0730122	0.0670034	0.0597228	0.0279353	0.0473907	0.0373191	0.02367	0.0291549	0.0254323
AT1G61370	0.00835682	0.0176579	0.0210452	0.0193539	0.0350377	0.0320207	0.0105841	0.00697182	0.0161278
AT1G61380	0.101162	0.127234	0.111862	0.513608	0.602379	0.583513	0.089484	0.0754224	0.0936654
AT1G61390	0.000439833	0	0	0.00182584	0.00224601	0.00460729	0.00153951	0.00274647	0.00227443
AT1G61400	0.00307883	0.00628913	0.00303354	0.00803369	0.0137006	0.014513	0.00808243	0.00591548	0.0117857
AT1G61410	0.00549791	0.00338645	0.000947981	0.00182584	0.00426741	0.00138219	0.00211683	0.00253521	0.00227443
AT1G61415	0.00329875	0.00145134	0	0.000730335	0.00224601	0	0.00404121	0.00591548	0.00640977
AT1G61420	0.00747716	0.00822424	0.0104278	0.015337	0.0175188	0.0131308	0.0152027	0.0139436	0.0198496
AT1G61430	0.0230912	0.0208025	0.0242683	0.0226404	0.0294227	0.0198114	0.0452231	0.0424647	0.0529323
AT1G61440	0	0.000725668	0.000379192	0.0010955	0.000449201	0.000460729	0.000769755	0.00190141	0.000413534
AT1G61450	0.144925	0.0928855	0.0716674	0.045646	0.0633374	0.0621984	0.104302	0.151267	0.110827
AT1G61460	0.0215518	0.0198349	0.0236995	0.0158848	0.0220109	0.0165862	0.00923706	0.0103521	0.00703007
AT1G61470	0.931566	1.17897	0.941345	0.137668	0.1689	0.17669	0.29905	0.517393	0.407331
AT1G61490	0.00791699	0.00120945	0.00265435	0.0188061	0.0298719	0.0244186	0.0123161	0.012676	0.0144737
AT1G61500	0.0230912	0.0137877	0.0136509	0.00876403	0.0204387	0.0216543	0.0177044	0.0190141	0.0324624
AT1G61520	143.693	154.587	118.906	38.5599	48.8358	51.4625	77.6564	81.6698	77.2508
AT1G61550	0.0013195	0.000483779	0.000568789	0	0.000898402	0.000921458	0	0.000845069	0.0006203
AT1G61560	0.0193526	0.0135458	0.0180116	0.00547752	0.00359361	0.00368583	0.00923706	0.00866196	0.0055827
AT1G61570	1.04504	1.28419	0.64349	2.66335	3.07074	3.04634	1.95672	2.15239	1.75586
AT1G61575	0.00681741	0.0128201	0.0102382	0.0476544	0.057947	0.014513	0.0225153	0.0152112	0.0258458
AT1G61580	0.129091	0.13183	0.0756489	0.340336	0.400014	0.443221	0.474554	0.338028	0.385827
AT1G61600	0.0180331	0.0353159	0.0132717	0.0385252	0.0498613	0.0329421	0.0775528	0.0604224	0.0477631
AT1G61610	0.00791699	0.0101594	0.0163053	0.0100421	0.0175188	0.0133611	0.0105841	0.00760562	0.00847744
AT1G61620	0.599712	0.612948	0.525182	0.760644	1.02957	1.19421	0.422596	0.269577	0.430075
AT1G61640	0.031448	0.0367672	0.0111862	0.154283	0.207756	0.192585	0.0638897	0.0494365	0.0690601
AT1G61660	0.154161	0.167146	0.166086	0.432176	0.519726	0.630508	0.295586	0.266831	0.301052
AT1G61667	0.535277	0.549331	0.484039	0.372288	0.510966	0.599178	0.231119	0.259859	0.200771
AT1G61670	0.230472	0.306958	0.202489	0.342345	0.363404	0.444373	0.215339	0.255	0.226203
AT1G61680	0.000659749	0.000725668	0.000568789	0	0	0	0.000962194	0.0012676	0.00165413
AT1G61690	0.0723525	0.0861126	0.0669275	0.0441853	0.0738936	0.0767114	0.0477248	0.0329577	0.0471428
AT1G61710	0	0	0.000758385	0	0.001123	0.00230365	0.00153951	0.00274647	0.00351504
AT1G61730	0.318879	0.355336	0.237185	0.924422	1.16119	1.17486	0.354665	0.406689	0.326898
AT1G61740	0.496351	0.524658	0.449912	3.00971	3.35149	4.5004	0.952572	1.18204	0.795639
AT1G61760	0.00197925	0.00241889	0.00549829	0.0100421	0.0186418	0.0140522	0.0165497	0.0166901	0.0188158
AT1G61770	0.384414	0.486923	0.254628	0.701852	0.870327	0.747533	0.570389	0.438591	0.512782
AT1G61780	1.47102	1.42981	1.16166	1.02357	1.13625	1.19006	1.96576	2.59838	1.93348
AT1G61790	1.69006	1.8819	1.32149	0.871108	1.10706	1.15528	1.57396	1.51141	1.67109
AT1G61795	0.0813691	0.102561	0.0864559	0.00273876	0.00696262	0.00437693	0.160494	0.277183	0.17906
AT1G61800	0.0136348	0.0650683	0.0202868	1.2213	1.06842	0.850506	0.0302129	0.0422534	0.0758834
AT1G61810	0.00197925	0.0147553	0.00530869	0.000365168	0.000673802	0.00552875	0.00288658	0.00169014	0.00165413
AT1G61820	0.0101162	0.0188674	0.017822	0.00182584	0.00539041	0.00621984	0.00788999	0.00718309	0.00723684
AT1G61850	0.0310082	0.0348321	0.0269227	0.0200842	0.0325671	0.029717	0.050419	0.0280985	0.0543797
AT1G61860	0.00175933	0.00798235	0.00398152	0.010955	0.0235831	0.022115	0.012701	0.0114084	0.0068233
AT1G61870	0.175933	0.251081	0.123427	0.436741	0.540389	0.481462	0.305978	0.345422	0.248327
AT1G61890	1.84994	1.85819	3.3951	0.883341	1.02418	1.51511	0.170116	0.243802	0.205319
AT1G61900	0.137448	0.139086	0.105226	0.0909268	0.10691	0.115182	0.118927	0.147253	0.114756
AT1G61920	0	0	0.00322314	0.00146067	0.00426741	0.00230365	0	0.00190141	0.0037218
AT1G61930	0.00571783	0.00556346	0.011755	0.10955	0.142621	0.0845438	0.00962194	0.030845	0.0181955
AT1G61960	0.0413443	0.0341064	0.0255955	0.0547752	0.074792	0.0780936	0.0631199	0.0720421	0.0572744
AT1G61970	0.0235311	0.0128201	0.0115654	0.0281179	0.0381821	0.0354761	0.0211683	0.0226056	0.0297744
AT1G61980	0.0646554	0.0713574	0.0419008	0.132921	0.161937	0.143747	0.10334	0.0997181	0.0955263
AT1G61990	0.127332	0.124331	0.0716674	0.210337	0.301863	0.260312	0.197635	0.227957	0.184022
AT1G62010	0.044643	0.0331389	0.020666	0.058792	0.066931	0.0601251	0.0536904	0.0595774	0.0454887
AT1G62020	0.122933	0.170774	0.112241	0.102064	0.142397	0.123706	0.162033	0.140704	0.168928
AT1G62030	0.00967632	0.0128201	0.00473991	0.031587	0.0289735	0.0439996	0.0300204	0.0378168	0.0297744
AT1G62040	0.52582	0.641249	0.666052	0.416291	0.408548	0.393923	0.870785	1.22028	0.84609
AT1G62045	0.0791699	0.115865	0.0549829	0.198834	0.234483	0.231056	0.196672	0.184014	0.156522
AT1G62050	0.0422239	0.0474103	0.0309042	0.14132	0.167103	0.190281	0.0513812	0.0551408	0.0525188
AT1G62085	0.0648753	0.063375	0.0447447	0.10809	0.149359	0.106659	0.103724	0.0802816	0.105038
AT1G62110	0.0274895	0.0251565	0.00929022	0.071938	0.0983751	0.0621984	0.0519585	0.0532393	0.0405263
AT1G62120	0.0580579	0.0570859	0.0318522	0.0560532	0.0936584	0.0642717	0.0525358	0.0593661	0.0614097
AT1G62130	0.00835682	0.00507968	0.00587748	0.0104073	0.0139252	0.0140522	0.0115463	0.00845069	0.015094
AT1G62150	0.0336472	0.0377348	0.0151677	0.0746768	0.0923108	0.0797061	0.0352163	0.0316901	0.0355639
AT1G62180	0.455667	0.511354	0.282309	7.25515	8.47935	6.99548	2.35718	2.1638	2.59699
AT1G62190	0	0	0	0.000730335	0	0	0.0205909	0.0162676	0.0359774
AT1G62200	0.0934645	0.0783722	0.0663587	0.0401684	0.0404281	0.0414656	0.129704	0.171972	0.149079
AT1G62230	0.00175933	0.0045959	0.00530869	0	0.00539041	0.00184292	0.0130858	0.0192253	0.0196428
AT1G62250	0.219037	0.218426	0.194905	0.524198	0.493447	0.578445	0.473014	0.680703	0.570263
AT1G62260	0.00329875	0.00411212	0.000947981	0.018441	0.0224601	0.0135915	0.00192439	0.00232394	0.00537594
AT1G62262	0	0	0.000568789	0.000547752	0	0	0.00192439	0.00380281	0.00144737
AT1G62280	0	0.00701479	0.00284394	0	0.000898402	0.00207328	0	0	0
AT1G62290	0.028809	0.0449914	0.0271123	0.0255617	0.0247061	0.0278741	0.0357936	0.0390844	0.0322556
AT1G62300	0.0336472	0.0696642	0.0472095	0.0743116	0.102193	0.103434	0.0600409	0.0599999	0.0475564
AT1G62305	0.0497011	0.0626494	0.0350753	0.0538622	0.0909632	0.0905333	0.0531131	0.0547182	0.0651315
AT1G62310	0.0650953	0.0682128	0.0530869	0.0323173	0.0390805	0.0444604	0.0313675	0.0192253	0.0312218
AT1G62320	0.00593774	0.002177	0.00530869	0.00730335	0.00718722	0.0133611	0	0	0.000413534
AT1G62330	0.170215	0.159405	0.105036	0.140955	0.183723	0.149276	0.17204	0.140493	0.210902
AT1G62350	0.0244107	0.0232214	0.0136509	0.0974998	0.12398	0.112648	0.0536904	0.0578872	0.0428007
AT1G62360	0.13195	0.120461	0.193578	0.0770504	0.0972521	0.0907636	0.102762	0.143662	0.135639
AT1G62370	0.0103361	0.0517643	0.0183908	0.00821627	0.0143744	0.019581	0.10103	0.0950703	0.0777443
AT1G62380	2.38059	2.71521	2.15021	1.84045	2.07149	1.87609	2.6951	2.59838	2.65261
AT1G62390	0.617525	0.731474	0.429625	0.586642	0.749717	0.686256	0.698938	0.484436	0.65359
AT1G62400	0.00219916	0.00145134	0.00853183	0.0191713	0.0103316	0.019581	0.0244397	0.0297887	0.0223308
AT1G62420	0.0354065	0.0353159	0.0604812	0.00164325	0.00359361	0.0129004	0.0223229	0.0411971	0.0111654
AT1G62422	0.244547	0.325825	0.373505	0.0376123	0.0309949	0.019581	0.19571	0.327887	0.198083
AT1G62430	0.328775	0.385572	0.243442	0.302359	0.323649	0.42986	0.304823	0.372042	0.307255
AT1G62440	0.10512	0.147794	0.0862663	0.000730335	0.00247061	0.00598948	0.00327146	0.00316901	0.00392857
AT1G62480	5.54827	6.38878	5.39306	1.12526	1.14164	1.32414	4.57427	4.34112	2.89949
AT1G62490	0	0	0	0.00164325	0.00247061	0	0.00192439	0.00338028	0.0031015
AT1G62500	0.881205	0.805734	0.564807	0.528945	0.738487	0.589503	0.868669	1.13767	0.798327
AT1G62510	2.24689	2.2428	3.28475	0.184957	0.181028	0.389086	0.163381	0.203662	0.145771
AT1G62520	0.0323277	0.0595048	0.0350753	0.0160674	0.0379575	0.0343243	0.146061	0.15169	0.139361
AT1G62540	0.0204522	0.0200768	0.0259747	0.0343258	0.0797332	0.0803972	0.0394499	0.0323239	0.0365977
AT1G62560	0.277974	0.316633	0.237754	0.540083	0.713556	0.626592	0.428369	0.313309	0.42594
AT1G62570	0.0178132	0.0304781	0.0163053	2.89596	3.77396	5.50502	0.0406046	0.0473239	0.0436278
AT1G62580	0	0	0	0.00273876	0.00426741	0	0	0	0
AT1G62590	0.013195	0.00870802	0.00473991	0.0186236	0.0240323	0.017047	0.0273263	0.0304225	0.0421804
AT1G62600	0.13063	0.120703	0.0944189	0.304732	0.345211	0.409127	0.190707	0.22014	0.225996
AT1G62610	0.0587177	0.056844	0.0379192	0.127261	0.189114	0.160103	0.0879445	0.108803	0.128402
AT1G62620	0.00417841	0.00532157	0.00379192	0.00785111	0.00741182	0.00967531	0.00365634	0.00971829	0.00971804
AT1G62630	0.0428837	0.0498292	0.0343169	0.0545926	0.063562	0.0631199	0.0885218	0.0809154	0.0822932
AT1G62640	0.246966	0.275028	0.191871	0.315505	0.377554	0.348081	0.447805	0.535985	0.415601
AT1G62660	0.13283	0.160131	0.151298	0.0498454	0.0972521	0.10136	0.127587	0.0792252	0.0932518
AT1G62670	0.0173734	0.0244308	0.00891102	0.0350561	0.0514335	0.0463033	0.0367558	0.0373943	0.0275
AT1G62680	0.0120954	0.015239	0.00530869	0.0197191	0.0247061	0.0251097	0.0254019	0.0342253	0.0254323
AT1G62690	0.00175933	0.0045959	0.00284394	0.00492976	0.00741182	0.00598948	0.00538829	0.00823942	0.00930451
AT1G62700	0	0	0	0.00419943	0.00539041	0.00575911	0.00230927	0.00190141	0.00268797
AT1G62710	0.0222116	0.0203187	0.0130821	1.32684	1.61016	1.86895	0.034639	0.0280985	0.0421804
AT1G62720	0.00703732	0.00483779	0.00113758	0.025014	0.0359361	0.0306385	0.0103917	0.00908449	0.00392857
AT1G62730	0.05256	0.0510387	0.027681	0.183497	0.175638	0.175307	0.0844806	0.0809154	0.0831202
AT1G62740	0.151962	0.171741	0.11755	0.474353	0.66639	0.60056	0.240741	0.167957	0.206974
AT1G62750	1.8506	1.73265	1.02458	1.48879	1.96907	1.78072	2.28463	1.72077	2.85814
AT1G62760	0.00549791	0.00507968	0.00303354	0.00182584	0.0013476	0.00138219	0.00404121	0.00718309	0.0068233
AT1G62770	0.0204522	0.0128201	0.0248371	0.0290308	0.0188664	0.0481462	0.0225153	0.0247183	0.00971804
AT1G62780	1.07781	1.07278	0.551346	2.32648	2.46117	2.10162	5.23587	5.36365	5.83144
AT1G62790	0.968512	1.78006	0.797821	0.928439	1.0837	0.736245	1.16772	1.33753	0.885582
AT1G62800	0.0617965	0.0500711	0.031473	0.0348735	0.0480645	0.0405442	0.0600409	0.0555633	0.0773308
AT1G62810	0.0765309	0.0597467	0.0870247	0.132556	0.145092	0.155266	0.109305	0.12338	0.109173
AT1G62820	0.453028	0.511838	0.430004	0.20066	0.226847	0.210092	0.495722	0.624506	0.431729
AT1G62830	0.0332074	0.039428	0.0293874	0.0427246	0.0534549	0.0421567	0.0660065	0.0509154	0.0692669
AT1G62840	0.0250705	0.035074	0.0411424	0.0960391	0.141274	0.122554	0.0458004	0.0568309	0.0361842
AT1G62850	0.100062	0.117558	0.0963149	0.138033	0.190012	0.140983	0.236892	0.255633	0.29547
AT1G62870	0.00835682	0.00628913	0.0051191	0.0679212	0.0875942	0.0748685	0.0252095	0.0278873	0.0223308
AT1G62880	0.0765309	0.0771627	0.0881622	0.0901964	0.107584	0.0969835	0.103147	0.119366	0.100902
AT1G62910	0.0173734	0.0101594	0.009859	0.0230056	0.0325671	0.0205024	0.0273263	0.030845	0.0279135
AT1G62914	0.0039585	0.00507968	0.00360233	0.00693819	0.00561501	0.00345547	0.0128934	0.0114084	0.0179887
AT1G62920	0.0274895	0.0365253	0.0168741	0.0514886	0.0644604	0.0428478	0.0663914	0.0804928	0.107105
AT1G62930	0.0389252	0.0401536	0.0240787	0.0673734	0.0844498	0.0757899	0.0448382	0.0564084	0.055827
AT1G62940	0	0	0	0.00821627	0.0291981	0.00806276	0	0	0
AT1G62950	0.0134149	0.0166904	0.00663587	0.015337	0.0204387	0.0188899	0.0277112	0.034014	0.0246052
AT1G62960	0.23597	0.264385	0.248371	0.448061	0.454367	0.431012	0.51208	0.720421	0.561165
AT1G62970	0.0532198	0.0483779	0.0415216	0.0175281	0.0271767	0.0320207	0.02367	0.0251408	0.0295677
AT1G62975	0.0116556	0.00725668	0.0051191	0.0045646	0.0244815	0.0223454	0.0196288	0.0259859	0.0225376
AT1G62981	0.0195726	0.00967558	0.0119446	0.0129635	0.0213371	0.0253401	0.0094295	0.00760562	0.0107519
AT1G62990	0.0142946	0.0157228	0.0142197	0.0191713	0.019091	0.0407745	0.0379104	0.0247183	0.0225376
AT1G63000	0.248725	0.378315	0.194905	0.35969	0.39934	0.407745	0.825562	0.789928	0.674473
AT1G63010	0.0576181	0.059021	0.0491054	0.148806	0.163285	0.178302	0.151064	0.159084	0.15735
AT1G63020	0.00659749	0.00580535	0.00606708	0.00602527	0.00673802	0.00829312	0.00635048	0.00654928	0.0101316
AT1G63030	0.0580579	0.0445077	0.100107	0.0125983	0.0226847	0.0334029	0.00654292	0.0135211	0.0074436
AT1G63050	0.116996	0.146343	0.0650315	0.094761	0.10983	0.1267	0.14837	0.171126	0.181128
AT1G63080	0.0127552	0.017416	0.00701506	0.0102247	0.019091	0.0135915	0.0234775	0.0162676	0.0227443
AT1G63090	1.24473	1.3703	1.53819	1.10755	1.46507	1.7411	0.361977	0.567464	0.437725
AT1G63100	0.142066	0.107157	0.0688234	0.0255617	0.066931	0.0407745	0.0665838	0.0494365	0.0810526
AT1G63110	0.23619	0.248179	0.199266	0.0985953	0.123306	0.122554	0.181085	0.224577	0.194154
AT1G63120	0.257962	0.223022	0.22524	0.167977	0.199445	0.208019	0.233621	0.33507	0.215451
AT1G63130	0.0606969	0.0607142	0.0462615	0.0754071	0.0974767	0.0990568	0.0869823	0.118098	0.0882894
AT1G63150	0.00747716	0.00701479	0.00682546	0.0209971	0.0172942	0.0209632	0.0190514	0.0247183	0.0227443
AT1G63160	0.0932446	0.112237	0.0527078	0.221109	0.254922	0.232207	0.0719721	0.0739435	0.0740225
AT1G63170	0.199464	0.237294	0.131011	0.304367	0.395297	0.376185	0.3054	0.36338	0.328552
AT1G63180	0.060477	0.0827262	0.0572581	0.0230056	0.0265029	0.0359369	0.0604258	0.0781689	0.0529323
AT1G63220	0.295348	0.269949	0.221638	0.24448	0.262558	0.21516	0.504382	0.49183	0.447443
AT1G63230	0.00241908	0.00701479	0.00113758	0.0202668	0.0274013	0.0230365	0.0171271	0.0278873	0.0169549
AT1G63240	0.109738	0.118526	0.0976421	0.0449156	0.0426741	0.0357065	0.0708175	0.0635914	0.0800187
AT1G63245	0.0208921	0	0.00379192	0.0138764	0.0103316	0.022115	0.053498	0.0925351	0.0479699
AT1G63250	0.00813691	0.0067729	0.00246475	0.0775981	0.09276	0.0829312	0.0159724	0.0103521	0.0179887
AT1G63260	0.229373	0.241406	0.202678	0.0303089	0.0240323	0.0301778	0.306555	0.386408	0.284098
AT1G63270	0.160759	0.193995	0.142387	0.249592	0.304334	0.340248	0.193016	0.187183	0.14515
AT1G63290	0.475679	0.603998	0.418249	0.519816	0.608443	0.494593	0.696051	0.836407	0.821071
AT1G63295	0.00681741	0.002177	0	0.0056601	0.0017968	0.00184292	0.0186666	0.00908449	0.00847744
AT1G63300	0.0266099	0.0266078	0.0168741	0.011868	0.017968	0.011979	0.0242473	0.0264084	0.0287406
AT1G63310	0.0796097	0.0757114	0.0638939	0.116671	0.136108	0.148585	0.137979	0.131408	0.128195
AT1G63330	0.00153941	0	0	0.000547752	0	0	0.00211683	0.0012676	0.0012406
AT1G63350	0.0554189	0.0621656	0.0703402	0.00748594	0.00943322	0.00806276	0.0184741	0.0234507	0.0196428
AT1G63360	0.229813	0.23294	0.193767	0.112106	0.136333	0.130156	0.227655	0.20831	0.233646
AT1G63370	0.00197925	0	0.000758385	0.000547752	0.0017968	0.00207328	0.00134707	0.00422534	0.00703007
AT1G63380	0.00153941	0.00169323	0	0.00182584	0	0	0.00307902	0.0012676	0.0024812
AT1G63390	0.00637758	0.00411212	0	0	0.00314441	0	0.00712023	0	0.00537594
AT1G63400	0.00373858	0.017416	0.00815264	0.0102247	0.0188664	0.0124397	0.0246322	0.0169014	0.0202631
AT1G63420	0.146244	0.137151	0.100865	0.257808	0.380024	0.489985	0.154143	0.15507	0.205113
AT1G63430	0.0844479	0.0795816	0.0517598	0.10316	0.14891	0.165402	0.109113	0.0925351	0.127162
AT1G63440	0.00549791	0.00701479	0.00379192	0.00255617	0.00516581	0.00898422	0.0100068	0.00718309	0.00992481
AT1G63460	0.377816	0.394764	0.373315	0.50101	0.517031	0.558173	0.8577	1.19091	0.814661
AT1G63470	0.250265	0.27527	0.159071	0.176559	0.246611	0.206407	0.245937	0.244014	0.273966
AT1G63480	0.114796	0.11272	0.0765969	0.0721206	0.0932092	0.0843134	0.116618	0.117676	0.143289
AT1G63490	0.0109958	0.0120945	0.0151677	0.0255617	0.0435725	0.0419263	0.0257868	0.0183803	0.0299812
AT1G63500	0.171315	0.199801	0.177652	0.187696	0.20798	0.240961	0.193978	0.167957	0.204079
AT1G63520	0.00417841	0.000725668	0.00132717	0.00127809	0.00314441	0.00138219	0.00365634	0.00380281	0.0031015
AT1G63530	0.0112157	0.010885	0.0102382	0.00693819	0.00718722	0.00691094	0.00673536	0.0105634	0.00330827
AT1G63580	0.018473	0.0154809	0.0136509	0.0193539	0.0384067	0.0474551	0.00558072	0.00274647	0.00516917
AT1G63610	0.543853	0.604482	0.349615	0.454634	0.649545	0.56877	0.884064	0.642252	1.05947
AT1G63630	0.00329875	0.00145134	0.00170637	0.00657302	0.00875942	0.00575911	0.00558072	0.00676055	0.0101316
AT1G63640	0.0767508	0.0728087	0.0585852	0.0361516	0.0687278	0.0509106	0.0552299	0.0361267	0.0703007
AT1G63650	0.0156141	0.0142715	0.010807	0.0268398	0.0408773	0.0336332	0.0229002	0.0185915	0.021297
AT1G63660	0.26236	0.295347	0.168741	0.535336	0.654486	0.615995	0.245744	0.204295	0.260113
AT1G63670	0.0540994	0.0626494	0.0409528	0.113019	0.152728	0.14536	0.101223	0.118521	0.120132
AT1G63680	0.135908	0.183352	0.0800096	0.251053	0.309949	0.256165	0.370445	0.366549	0.355846
AT1G63690	0.593774	0.581502	0.470199	0.123792	0.174515	0.17093	0.423558	0.455281	0.42718
AT1G63700	0.219916	0.21504	0.224292	0.113019	0.189563	0.178993	0.0854428	0.0775351	0.114756
AT1G63710	0.00725724	0.0045959	0.0106174	0.0200842	0.0242569	0.0129004	0.0282885	0.0171126	0.0252255
AT1G63720	0.182751	0.179966	0.330845	0.0613482	0.0968029	0.146512	0.0292507	0.0251408	0.0396992
AT1G63730	0.00747716	0.00483779	0.00322314	0.00693819	0.0130268	0.00967531	0.00442609	0.00380281	0.0080639
AT1G63740	0.0272696	0.0324132	0.0464511	0.0056601	0.010107	0.0112879	0.0230927	0.0198591	0.0285338
AT1G63750	0.154821	0.154325	0.127788	0.0120505	0.0235831	0.0225757	0.0375256	0.0473239	0.039906
AT1G63770	0.332514	0.395489	0.295012	0.518721	0.598111	0.593419	0.675653	0.549506	0.783646
AT1G63780	0.182531	0.199801	0.139353	0.946697	1.02934	1.07511	0.283462	0.276549	0.280376
AT1G63800	2.17409	2.5096	2.6752	0.0593398	0.061316	0.051832	1.39537	2.13887	1.56667
AT1G63810	0.0593774	0.0624075	0.0307146	0.167612	0.19967	0.201799	0.0461853	0.0384506	0.0471428
AT1G63820	0.0193526	0.0256403	0.0144093	0.0399859	0.0260537	0.0361672	0.00923706	0.0111972	0.0130263
AT1G63830	1.17435	1.11584	1.11634	0.819071	0.900648	1.23959	0.437028	0.507886	0.477011
AT1G63840	0.280173	0.291235	0.287428	0.386895	0.457961	0.496436	0.241126	0.349225	0.348816
AT1G63850	0.166697	0.181901	0.106553	0.211432	0.291981	0.338175	0.145291	0.106479	0.15797
AT1G63855	0.0589376	0.0653101	0.0498638	0.0852667	0.123306	0.103894	0.0740889	0.129718	0.11062
AT1G63860	0.355825	0.3534	0.399479	0.0385252	0.0595192	0.0868474	0.0402197	0.0523943	0.0560338
AT1G63870	0.00153941	0.000967558	0.000568789	0.0010955	0.0015722	0.00138219	0.000384878	0.000633802	0.00144737
AT1G63880	0.307663	0.325099	0.244769	0.150267	0.22752	0.243956	0.213799	0.175352	0.227237
AT1G63900	0.26236	0.232456	0.213865	0.333398	0.441116	0.511179	0.199174	0.21338	0.24874
AT1G63910	0	0	0	0.00346909	0.00516581	0.000921458	0.00519585	0.00316901	0.000827067
AT1G63930	0.00175933	0.00120945	0	0.0361516	0.0359361	0.0241883	0.00635048	0.00147887	0.00516917
AT1G63940	0.254663	0.272126	0.16419	0.439662	0.591823	0.532833	0.548643	0.548872	0.713966
AT1G63960	0	0	0.00606708	0	0	0	0.0152027	0.00739435	0.0103383
AT1G63970	1.36238	1.48738	1.07842	1.5547	1.65171	1.48885	2.63141	3.22225	2.61725
AT1G63980	0.831504	1.01037	0.815833	1.23956	1.44014	1.54091	0.672958	0.774294	0.677988
AT1G63990	0.000659749	0.00193512	0.00170637	0.0010955	0.0015722	0	0.00500341	0.00338028	0.00516917
AT1G64040	0.528899	0.573278	0.544141	0.753158	0.851685	0.950023	0.455503	0.463732	0.457161
AT1G64050	0.0901657	0.078856	0.0747009	0.060983	0.0947814	0.102512	0.062735	0.0530281	0.068233
AT1G64060	0.0252904	0.0246727	0.0328001	0.0487499	0.0512089	0.058743	0.0352163	0.0367605	0.0396992
AT1G64065	0.407505	0.376622	0.639887	0.077233	0.146889	0.153192	0.141058	0.234084	0.132538
AT1G64080	0.0435434	0.0442658	0.0379192	0.0562358	0.0808562	0.0589733	0.0506114	0.0699295	0.0640977
AT1G64090	0.617305	0.652618	0.513427	0.934647	1.06101	1.07557	0.84827	0.972463	0.741052
AT1G64100	0.000439833	0.00120945	0.00151677	0.00346909	0.00314441	0.00161255	0.00230927	0.00359154	0.00206767
AT1G64105	0.0661948	0.0778884	0.0301458	0.0936655	0.0788348	0.113339	0.0719721	0.0549295	0.0357707
AT1G64110	0.000439833	0.000483779	0.000947981	0.000912919	0.0017968	0.00598948	0	0	0
AT1G64150	0.226074	0.262208	0.137078	0.310575	0.356441	0.367892	0.56423	0.577816	0.761315
AT1G64170	0.0519003	0.0464428	0.0235099	0.0465589	0.0512089	0.0426174	0.0661989	0.0665492	0.0475564
AT1G64180	0.0508007	0.0607142	0.039436	0.0324999	0.0518827	0.0545964	0.0202061	0.0120422	0.0281203
AT1G64185	0.145365	0.14852	0.0625668	0.193174	0.252002	0.199265	0.13259	0.155281	0.114756
AT1G64190	0.408605	0.466121	0.302596	0.584999	0.729952	0.597105	0.622347	0.714295	0.653383
AT1G64200	0.265439	0.298975	0.292737	0.035969	0.0608668	0.0463033	0.396424	0.409436	0.292989
AT1G64220	0.0919251	0.136184	0.0722362	0.553594	0.517929	0.396688	0.332919	0.302746	0.217932
AT1G64230	5.37696	5.95483	8.45277	4.6862	5.18333	5.78768	4.11973	5.88422	3.79872
AT1G64250	0	0.000725668	0	0.000365168	0	0.00115182	0.00269414	0.000422534	0.000827067
AT1G64260	0.00527799	0.002177	0.00170637	0.0010955	0.00291981	0.00184292	0.00384878	0.00464788	0.00785714
AT1G64270	0.00747716	0.002177	0.00246475	0.00346909	0.00741182	0.00852349	0.0205909	0.0177464	0.0320489
AT1G64280	0.190228	0.20996	0.199266	0.10243	0.111177	0.112648	0.17435	0.166267	0.157143
AT1G64300	0.00417841	0.0106431	0.00473991	0.0104073	0.00965783	0.00829312	0.0132783	0.0133098	0.00930451
AT1G64310	0.000659749	0	0	0.0010955	0.000673802	0.00414656	0.00115463	0	0.0006203
AT1G64320	0.00703732	0.002177	0.00265435	0.00712077	0.0132514	0.00552875	0.00519585	0.00232394	0.00289474
AT1G64330	0.148444	0.190851	0.103709	0.186966	0.248408	0.252249	0.175697	0.154436	0.162932
AT1G64350	0.371219	0.458864	0.280602	0.494072	0.665267	0.641565	0.322142	0.356408	0.355639
AT1G64355	1.00832	1.0706	0.918594	0.625897	0.788797	0.70745	1.19408	1.71824	1.53814
AT1G64360	0.308103	0.328486	0.405357	0.573678	0.612037	0.841061	0.487447	0.764999	0.550827
AT1G64370	4.02733	4.26645	5.12403	4.47659	4.48078	6.14451	5.92692	4.86696	4.66156
AT1G64380	0.757172	0.672936	0.404409	0.324817	0.441116	0.641796	0.152219	0.246549	0.18547
AT1G64385	0.164278	0.18432	0.179927	0.177289	0.243467	0.24672	0.181855	0.187605	0.190639
AT1G64390	0.217497	0.20609	0.138405	0.426333	0.501533	0.48653	0.552107	0.752534	0.672819
AT1G64400	0.0538795	0.0539413	0.0329897	0.109915	0.089391	0.0555179	0.146831	0.146831	0.155695
AT1G64405	0.00417841	0.00266078	0	0.015337	0.00831022	0.00230365	0.0490719	0.0409858	0.0227443
AT1G64430	0.18297	0.220361	0.197938	0.101699	0.180354	0.18314	0.172425	0.111338	0.222481
AT1G64440	0.0565185	0.0515224	0.0542245	0.148258	0.150258	0.18982	0.137786	0.148521	0.166654
AT1G64450	0.0536596	0.061198	0.0309042	0.0383426	0.0343639	0.0377798	0.0831335	0.104366	0.0901503
AT1G64460	0.109738	0.12675	0.0805784	0.0644521	0.101519	0.129004	0.0796696	0.0779576	0.108553
AT1G64470	0.0156141	0.0135458	0.00891102	0.0160674	0.0336901	0.0384709	0.0413743	0.011831	0.0332895
AT1G64490	0.39431	0.375896	0.276431	0.453173	0.580143	0.601943	0.42452	0.511055	0.376522
AT1G64500	0.396729	0.380734	0.382226	1.11814	1.40959	1.44346	0.584244	0.662323	0.573158
AT1G64510	6.9907	7.42963	4.63203	5.86259	5.31922	5.71442	12.1945	13.4491	12.509
AT1G64520	1.36546	1.44626	1.05207	1.45848	1.7137	1.63444	1.57781	1.13725	1.45274
AT1G64530	0.0347468	0.0471684	0.0419008	0.0527667	0.072546	0.0919155	0.0500341	0.042676	0.0430075
AT1G64550	0.386393	0.434192	0.287428	0.652372	0.82114	0.869626	0.401427	0.312676	0.466673
AT1G64561	0.0323277	0.0232214	0.0462615	0.0138764	0.00696262	0.022115	0.0254019	0.0266197	0.0368045
AT1G64570	0.0129751	0.0123364	0.0144093	0.0111376	0.0213371	0.0239579	0.0182817	0.00570422	0.0167481
AT1G64580	0.0424439	0.0353159	0.0231307	0.0217275	0.0260537	0.0234972	0.0496492	0.0614788	0.0492105
AT1G64583	0.0118755	0.00653101	0.00606708	0.00602527	0.00741182	0.00875385	0.0153951	0.0232394	0.0264661
AT1G64600	0.0321078	0.0348321	0.0172533	0.144059	0.221232	0.193967	0.0427214	0.0325352	0.0374248
AT1G64610	0.0664148	0.0609561	0.122479	0.0283005	0.0332409	0.0449211	0.040797	0.0266197	0.0448684
AT1G64620	0.0349667	0.0191093	0.0449343	0.0476544	0.0642358	0.0490676	0.0490719	0.0650703	0.0581015
AT1G64625	0.00791699	0.0133039	0.00929022	0.00876403	0.0125776	0.01267	0.0136632	0.011831	0.0161278
AT1G64640	0.804674	0.886767	0.588886	0.172724	0.2392	0.241652	0.379682	0.329999	0.332274
AT1G64650	0.440932	0.515224	0.342032	0.794057	0.865835	0.754905	0.743776	0.902745	0.788609
AT1G64660	0.10578	0.142957	0.165518	0.160674	0.198547	0.25939	0.0575392	0.0690844	0.073609
AT1G64670	0.0875267	0.0986909	0.0593436	0.0876403	0.0988243	0.0972138	0.181855	0.160352	0.12406
AT1G64680	1.33555	1.245	0.852614	1.36262	1.38152	1.48654	1.53124	1.3895	1.65434
AT1G64690	0.0244107	0.0263659	0.0172533	0.0147893	0.0298719	0.0306385	0.0388726	0.0422534	0.0324624
AT1G64700	0.049921	0.0587791	0.0621876	0.0396207	0.0610914	0.0769418	0.042529	0.0428873	0.0595488
AT1G64710	0.258402	0.255677	0.214054	0.143511	0.206408	0.149967	0.280576	0.313521	0.323383
AT1G64720	24.778	28.063	27.61	1.25015	1.74807	1.92354	7.62481	9.16921	8.00622
AT1G64740	0.354065	0.436127	0.415595	0.494437	0.596764	0.619681	0.294046	0.208943	0.263628
AT1G64750	1.33093	1.42304	1.05245	2.21785	2.32507	2.3587	1.94825	2.39788	1.94092
AT1G64760	0.453468	0.407584	0.371798	0.765574	0.888969	0.910861	0.140865	0.15	0.160037
AT1G64770	0.821828	0.84879	0.564428	2.24797	2.40076	2.35133	1.98693	2.36007	1.96594
AT1G64780	0.108859	0.102803	0.102382	1.63668	2.04297	2.14976	0.138941	0.13838	0.199116
AT1G64790	0.0617965	0.0732925	0.0346961	0.10809	0.127349	0.117256	0.0967967	0.104155	0.132331
AT1G64810	0.233111	0.268739	0.239839	0.273145	0.384741	0.45497	0.180123	0.138169	0.17265
AT1G64820	0.00417841	0.00411212	0.00682546	0.0067556	0.00426741	0.00898422	0.00115463	0.00295774	0.00206767
AT1G64840	0.0679542	0.0730506	0.0510014	0.0827105	0.10399	0.100209	0.104302	0.103732	0.08953
AT1G64850	1.41868	1.45303	1.19389	1.14882	1.1933	1.28175	2.15127	2.77014	2.53599
AT1G64860	1.17743	1.20775	0.708142	1.31515	1.62678	1.63121	1.34476	1.49662	1.63553
AT1G64880	0.23597	0.221571	0.125323	0.405519	0.468741	0.405902	0.37641	0.392112	0.394925
AT1G64890	0.0642156	0.0708736	0.0466407	0.744942	0.826081	0.862946	0.051766	0.0469013	0.0442481
AT1G64900	0.632919	0.573762	0.595143	1.25307	1.64655	1.70401	0.734924	0.744717	0.816522
AT1G64940	0	0.002177	0	0.00438201	0.0015722	0.00253401	0	0	0
AT1G64950	0.255323	0.318326	0.302216	0.541909	0.671107	0.878841	0.317524	0.29683	0.279135
AT1G64960	0.018473	0.0270916	0.0176324	0.0191713	0.0361607	0.0232668	0.0273263	0.0137324	0.024812
AT1G64970	0.277315	0.278173	0.227705	1.09203	1.40847	1.38702	0.36294	0.435633	0.426353
AT1G64980	0.833263	0.982313	0.810524	1.00111	1.09246	1.11543	0.979706	1.1119	0.752424
AT1G64990	0.0932446	0.081033	0.0726154	0.157752	0.177659	0.167475	0.171078	0.205774	0.185677
AT1G65000	0.100502	0.131346	0.127029	0.0408988	0.0539041	0.0693397	0.130858	0.221619	0.184229
AT1G65010	0.136568	0.172467	0.0891102	0.0527667	0.077038	0.0803972	0.205909	0.151267	0.206146
AT1G65020	0.177692	0.200284	0.143904	0.318609	0.347008	0.36651	0.286541	0.27	0.299812
AT1G65030	0.0813691	0.0764371	0.0451239	0.567653	0.696711	0.636497	0.128934	0.101408	0.119925
AT1G65032	0.161199	0.175854	0.118118	0.169803	0.233135	0.192124	0.220342	0.211267	0.235714
AT1G65040	0.0932446	0.0878059	0.0917646	0.101517	0.130942	0.139601	0.237854	0.250563	0.320489
AT1G65060	0.0219916	0.0222538	0.011755	1.14024	0.994082	0.699387	0.111422	0.0995069	0.106692
AT1G65070	0.0470621	0.0522481	0.0333689	0.035969	0.0451447	0.0520624	0.0814016	0.0701407	0.095733
AT1G65080	0.0164937	0.0208025	0.0138405	0.0852667	0.0754658	0.0797061	0.0173195	0.0179577	0.0254323
AT1G65110	0	0	0.000379192	0.000730335	0.000449201	0.00368583	0.00115463	0	0.00165413
AT1G65120	0.00109958	0.000725668	0.000947981	0.00273876	0.00269521	0.00276437	0.0025017	0.000845069	0.00103383
AT1G65130	0.00197925	0.00387023	0.000568789	0.00328651	0.00359361	0.00368583	0.00654292	0.00739435	0.00392857
AT1G65150	0.0598173	0.0449914	0.0508118	0.0807021	0.116343	0.108732	0.103147	0.124225	0.142462
AT1G65180	0.00109958	0.002177	0.00170637	0.00200842	0.00404281	0.00184292	0.00442609	0.00528168	0.00206767
AT1G65190	0.596413	0.763403	0.547743	0.366446	0.384292	0.351997	0.69278	0.611407	0.714793
AT1G65200	0.000659749	0.000483779	0	0.000182584	0.000673802	0.000921458	0.00115463	0	0
AT1G65220	0.510426	0.58247	0.557792	0.805195	0.909632	1.12994	0.36775	0.374788	0.445376
AT1G65230	1.7855	1.87271	1.24716	0.445322	0.605074	0.634424	1.31609	1.455	1.67647
AT1G65240	0.0200124	0.0239471	0.0172533	0.00712077	0.00920862	0.0071413	0.00307902	0.0103521	0.0049624
AT1G65250	0.0455227	0.0532157	0.0606708	0.0410814	0.0550271	0.0439996	0.0611955	0.0519717	0.0750563
AT1G65260	2.36718	2.58435	2.43328	2.20908	2.54136	2.88509	2.27905	2.29035	2.40594
AT1G65270	0.386173	0.396941	0.332931	0.377401	0.475255	0.454509	0.447613	0.511267	0.496861
AT1G65280	0.122933	0.129411	0.0978317	0.1258	0.187766	0.181067	0.11835	0.0927463	0.138534
AT1G65290	4.16456	4.86923	3.10578	5.56771	6.23312	5.61491	7.46181	8.68224	7.76347
AT1G65295	0.534617	0.584163	0.48347	0.55049	0.517704	0.464876	0.962771	1.31514	0.930451
AT1G65300	0.00153941	0.0133039	0.00341273	0	0.0015722	0.0032251	0.00230927	0.00528168	0.0024812
AT1G65310	0.469302	0.291719	0.254249	0.103525	0.0914124	0.106428	0.0531131	0.0610562	0.0384586
AT1G65320	0.164937	0.222296	0.162105	0.0951262	0.125103	0.111036	0.196288	0.182746	0.20718
AT1G65330	0.021112	0.0171741	0.0111862	0.0149719	0.0166204	0.0112879	0.00211683	0.00528168	0.0101316
AT1G65360	0	0	0	0	0	0	0.0136632	0.0133098	0.0109586
AT1G65370	0.153062	0.124573	0.10333	0.1583	0.167552	0.211475	0.238432	0.29683	0.492518
AT1G65380	0.073672	0.0730506	0.0669275	0.0578791	0.0644604	0.0605859	0.0825562	0.0690844	0.0971804
AT1G65390	1.52908	1.34394	1.45553	0.187148	0.29535	0.426174	0.161456	0.285	0.200357
AT1G65410	0.332074	0.316875	0.21614	0.335041	0.35734	0.39807	0.459351	0.502816	0.493346
AT1G65420	0.18363	0.185529	0.156417	0.0438201	0.0671556	0.0617377	0.188398	0.305492	0.216898
AT1G65430	0.0734521	0.0747438	0.0656003	0.128904	0.155873	0.172773	0.183394	0.172394	0.178853
AT1G65440	0.345709	0.381943	0.262591	0.178019	0.273564	0.262846	0.167614	0.169859	0.201598
AT1G65450	0.0156141	0.0149971	0.0147885	0.0556881	0.0660326	0.0691094	0.0321373	0.0228169	0.0368045
AT1G65470	0.111278	0.129411	0.0604812	0.0797891	0.0936584	0.0750988	0.0989135	0.0880984	0.11703
AT1G65480	0.00593774	0	0.00113758	0.0186236	0.0132514	0.00621984	0.0390651	0.067183	0.0570676
AT1G65481	0.0318879	0.05249	0.0199076	0.0129635	0.0220109	0.0285652	0.0717797	0.165422	0.0636842
AT1G65483	0	0	0.00322314	0.000730335	0.001123	0	0.0259792	0.0323239	0.0198496
AT1G65484	0.0138547	0.0125783	0.0163053	0.0211797	0.0159466	0.00645021	0.0831335	0.0724647	0.0533458
AT1G65486	1.18755	1.14559	1.21114	0.220744	0.175413	0.217003	1.19274	1.72077	1.18767
AT1G65490	9.07551	8.05274	9.20186	15.5917	14.8883	15.8129	10.6332	11.426	8.39287
AT1G65500	0.13085	0.219877	0.109776	0.551038	0.374858	0.309149	0.609261	0.61183	0.343853
AT1G65510	0.247846	0.152874	0.275863	0.0507583	0.0604176	0.0755596	0.13336	0.0866196	0.0686466
AT1G65520	0.139427	0.170774	0.109397	0.0341432	0.0471661	0.0755596	0.156068	0.198802	0.139154
AT1G65540	0.120294	0.130378	0.101434	0.173455	0.244815	0.208019	0.259985	0.210633	0.285338
AT1G65560	0.0569583	0.0786141	0.0737529	0.267485	0.221905	0.156648	0.0431063	0.0409858	0.0454887
AT1G65580	0.0655351	0.0885315	0.0650315	0.0841712	0.135659	0.140292	0.0717797	0.0591548	0.0837406
AT1G65590	0.277315	0.24963	0.177841	0.0244662	0.0296473	0.0301778	0.398926	0.399718	0.408364
AT1G65610	0.00307883	0.000725668	0.00663587	0.00511235	0.00426741	0.00506802	0.00923706	0.0122535	0.0080639
AT1G65620	0.0171535	0.0253984	0.010807	0.0213623	0.0265029	0.0175077	0.0190514	0.0257746	0.0270864
AT1G65630	0	0.000967558	0.000568789	0	0.000673802	0.000691094	0.00269414	0	0.0012406
AT1G65650	0.320198	0.350014	0.254249	0.465224	0.551394	0.567849	0.303476	0.304436	0.350883
AT1G65660	0.264559	0.283253	0.243821	0.106081	0.163734	0.152041	0.185319	0.111338	0.188158
AT1G65690	0.0259501	0.010885	0.0640835	0.172907	0.16598	0.161255	0.0650443	0.0921125	0.0713345
AT1G65700	0.238829	0.308409	0.182771	0.821993	0.924007	0.844056	0.512657	0.502816	0.395752
AT1G65710	0.0686139	0.0573278	0.0326106	0.0445505	0.0622144	0.0320207	0.0738965	0.086197	0.074436
AT1G65720	2.23171	2.38043	2.28008	1.66681	1.88799	2.12442	1.59724	1.43788	1.70438
AT1G65730	0.00637758	0.00604724	0.00436071	0.000730335	0.00426741	0.00460729	0.00461853	0.0109859	0.00454887
AT1G65790	0.0745517	0.0573278	0.0834223	0.0319522	0.0363853	0.0255705	0.0344465	0.0185915	0.0394925
AT1G65800	0.201663	0.194963	0.209693	0.056601	0.0795086	0.0633502	0.235737	0.167324	0.278308
AT1G65810	0.00153941	0.000483779	0.000568789	0.00164325	0.001123	0.000460729	0.00173195	0.00169014	0.00227443
AT1G65820	1.56251	1.73918	1.6912	3.25711	4.08796	3.7865	2.16128	2.59563	2.33853
AT1G65840	0.13151	0.108125	0.0874039	0.121418	0.145092	0.141213	0.209373	0.184859	0.260319
AT1G65845	2.51848	1.97212	2.73834	0.622611	0.60148	0.679575	1.61745	2.41267	1.07725
AT1G65850	0.002639	0.00290267	0.00398152	0.000547752	0.000449201	0.000921458	0.00192439	0.00211267	0.00227443
AT1G65860	0.155041	0.186255	0.167603	0.378496	0.501309	0.466719	0.245937	0.168169	0.21297
AT1G65870	0.0666347	0.0558765	0.0889206	0.399859	0.360933	0.356374	0.23593	0.35514	0.232819
AT1G65880	0	0	0.00170637	0.000547752	0	0	0.00153951	0.00190141	0.0012406
AT1G65890	0.0217717	0.0140296	0.0161157	0.0527667	0.114771	0.12025	0.0269414	0.0135211	0.0208834
AT1G65900	0.0778504	0.0728087	0.0322314	0.222752	0.278954	0.222993	0.220727	0.267676	0.266936
AT1G65910	0.0120954	0.013062	0.00758385	0.00931178	0.0107808	0.0122093	0.0101993	0.0139436	0.0107519
AT1G65920	0.0142946	0.0198349	0.0161157	0.00876403	0.010107	0.01267	0.0252095	0.0130986	0.0289474
AT1G65930	2.0074	2.18644	1.67395	1.38545	1.62027	1.53008	3.2118	3.36992	3.24583
AT1G65950	0.0248506	0.0191093	0.0123238	0.116671	0.105113	0.128083	0.0771679	0.0777463	0.0920112
AT1G65960	2.17563	2.28658	1.93502	4.66976	5.65836	5.82131	2.55001	2.15535	2.55047
AT1G65970	0	0.013062	0.231876	0.0147893	0.0256045	0.0181988	0.0252095	0.0534506	0.015921
AT1G65980	5.1113	6.19527	4.46291	6.88213	6.93364	6.73839	5.70196	5.39957	6.17488
AT1G65985	0.00791699	0.0241889	0.0102382	0.0045646	0.00269521	0.00276437	0.0330995	0.0401408	0.0233646
AT1G66040	0.00329875	0.000967558	0.00151677	0	0.0013476	0.00138219	0.00153951	0.000633802	0
AT1G66050	0.0235311	0.0302362	0.0113758	0.00785111	0.0105562	0.0131308	0.0100068	0.0116197	0.0202631
AT1G66060	0.0107759	0.00580535	0.00568789	0.0056601	0.0015722	0.00575911	0	0	0
AT1G66070	0.205622	0.263901	0.162674	0.895026	1.0947	0.989185	0.485908	0.426337	0.469774
AT1G66080	0.0886263	0.102319	0.0858871	0.234803	0.25043	0.218846	0.144329	0.144296	0.133778
AT1G66090	0.750575	0.9678	1.22043	0.0821627	0.118589	0.159182	0.132398	0.240845	0.178853
AT1G66100	4.42626	4.40843	4.67544	1.65238	2.59751	2.07789	4.86177	4.64725	2.98116
AT1G66110	0.00241908	0	0.000947981	0.000912919	0.00875942	0.0039162	0	0	0
AT1G66130	0.222335	0.267046	0.241546	0.184775	0.231788	0.276668	0.311366	0.312464	0.316767
AT1G66140	0.0598173	0.0573278	0.0623772	0.0511235	0.0505351	0.0580519	0.162418	0.160141	0.15797
AT1G66150	0.510646	0.614641	0.404978	0.0849015	0.129145	0.17715	0.303476	0.294929	0.304154
AT1G66160	3.12721	3.43846	3.33538	0.882793	1.05764	1.57754	0.368135	0.806196	0.532838
AT1G66180	1.88226	2.31658	1.70352	1.19446	1.52234	1.56533	0.613495	0.803661	0.535526
AT1G66190	0.0453028	0.0418469	0.0271123	0.0177106	0.0154974	0.0105968	0.102185	0.104155	0.0918045
AT1G66200	2.84088	3.3971	2.58325	1.7225	1.79725	1.92424	3.37538	3.90168	3.52186
AT1G66230	0.0939043	0.119735	0.0553621	0.0135112	0.0139252	0.0181988	0.141442	0.164155	0.153214
AT1G66240	2.96315	3.79597	2.64904	4.04807	4.67326	4.39812	6.10146	7.33668	7.37351
AT1G66250	0.117655	0.0786141	0.0800096	0.0942133	0.119488	0.0843134	0.120467	0.117042	0.139774
AT1G66260	1.42946	1.56382	1.11312	2.06484	2.62805	2.75608	1.30127	1.54225	1.44323
AT1G66280	0	0.00604724	0.00303354	0.000365168	0	0.00437693	0.0025017	0.0012676	0.0006203
AT1G66330	0.502069	0.492003	0.407442	0.96313	1.0938	1.11519	0.525935	0.559013	0.596315
AT1G66340	0.0954437	0.114897	0.100486	0.114663	0.141948	0.148815	0.0983362	0.10669	0.101109
AT1G66345	0.0448629	0.0556346	0.020666	0.0251966	0.0348131	0.0370887	0.0669687	0.0688731	0.0734022
AT1G66350	0.175273	0.187948	0.145799	0.14059	0.255371	0.216082	0.218226	0.222042	0.237162
AT1G66370	0	0	0.00246475	0.0045646	0.0103316	0.00184292	0.00885218	0.00295774	0.0157143
AT1G66380	0	0	0	0.0379774	0.0330163	0.00645021	0.0198212	0.00802816	0.0177819
AT1G66390	0	0	0	0.0306741	0.060193	0.0299474	0.0150102	0.0295774	0.030188
AT1G66400	0.31448	0.348079	0.154331	0.548847	0.638315	0.717355	0.376988	0.591337	0.396992
AT1G66410	2.73972	3.14529	2.31649	4.97322	6.03277	5.91737	2.70492	3.16373	2.63648
AT1G66430	0.598612	0.78856	0.47437	1.10007	1.27798	1.12049	1.25605	1.46788	1.50423
AT1G66450	0.00109958	0.002177	0.00265435	0.000365168	0.00426741	0.00184292	0.00307902	0.00274647	0.00351504
AT1G66460	0.00153941	0.00411212	0.000568789	0.00492976	0.00404281	0.00691094	0.00654292	0.00295774	0.00413534
AT1G66480	0.3147	0.505549	0.452566	0.0531319	0.0694016	0.0725648	0.153759	0.215704	0.118891
AT1G66500	1.0998	1.00916	1.23219	0.803552	1.02193	1.11151	0.314253	0.378168	0.296917
AT1G66510	0.0699334	0.0735344	0.071857	0.116489	0.121509	0.109884	0.0835184	0.0931689	0.0824999
AT1G66520	0.0719127	0.0529738	0.0235099	0.110828	0.135659	0.105968	0.146061	0.175352	0.17203
AT1G66530	0.124033	0.172225	0.105605	0.171994	0.247285	0.208019	0.208604	0.16669	0.220827
AT1G66540	0.0129751	0.00435401	0.00872143	0.045646	0.0384067	0.0352458	0.00962194	0.00992956	0.0109586
AT1G66570	0	0.0227376	0	0.0010955	0	0.000921458	0	0	0
AT1G66580	4.20172	5.75261	3.79003	5.69625	6.62886	5.94248	4.74227	5.8145	4.73806
AT1G66590	0.102481	0.135942	0.122858	0.26712	0.254248	0.233359	0.358706	0.370563	0.291955
AT1G66600	0	0.00387023	0.00455031	0	0	0.00161255	0.00211683	0.0012676	0.0012406
AT1G66620	0.0470621	0.0362834	0.0419008	0.0503931	0.0527811	0.0474551	0.0962194	0.132676	0.145564
AT1G66650	0.0140746	0.00798235	0.00663587	0.0281179	0.0280751	0.0258008	0.0130858	0.00802816	0.0138534
AT1G66660	0.124253	0.137635	0.0684442	0.0712077	0.101969	0.112879	0.0763982	0.0606337	0.0386654
AT1G66670	1.4785	1.61413	1.3285	2.82092	3.14194	2.85583	4.26637	4.33774	4.37663
AT1G66680	0.292269	0.343725	0.270933	0.348005	0.433704	0.453818	0.25017	0.243169	0.259286
AT1G66690	0	0	0	0.000730335	0	0.00115182	0.00423365	0.00612675	0.0037218
AT1G66700	0	0.00241889	0.00208556	0.0432724	0.0464923	0.0244186	0.0167422	0.0228169	0.0146804
AT1G66730	0.0094564	0.0091918	0.00796304	0.0167977	0.0181926	0.0193506	0.0144329	0.0152112	0.0258458
AT1G66740	0.617965	0.705591	0.598176	0.888088	1.01699	1.01245	0.491296	0.738802	0.545658
AT1G66750	0.0470621	0.0425725	0.0405736	0.088188	0.117242	0.108041	0.061388	0.0443661	0.0717481
AT1G66760	1.35468	1.36184	1.59564	0.761922	1.10728	1.75745	0.156838	0.252887	0.161278
AT1G66810	0.0151742	0.0159647	0.00834223	0.00328651	0.00763642	0.00529838	0.0211683	0.0268309	0.022124
AT1G66820	1.01359	1.14583	0.625478	0.551951	0.534999	0.559555	2.10259	2.16148	2.09289
AT1G66830	0.00571783	0.00580535	0.00379192	0.0308567	0.0422249	0.0400834	0.0132783	0.0124648	0.00785714
AT1G66840	0.0549791	0.0563602	0.0318522	0.150632	0.17429	0.154114	0.150102	0.195422	0.145977
AT1G66850	0	0	0	0.0193539	0.0662572	0.0253401	0	0	0
AT1G66860	0.000879666	0.000967558	0.00189596	0	0	0	0.00192439	0.00232394	0
AT1G66880	0.0890661	0.0878059	0.110155	0.236081	0.285467	0.239579	0.152412	0.124225	0.156316
AT1G66890	0.363522	0.48644	0.310179	0.187331	0.208429	0.27782	0.565962	0.787393	0.642424
AT1G66900	0.350327	0.371784	0.315678	0.115576	0.155199	0.152962	0.317716	0.379647	0.327312
AT1G66910	0.0901657	0.0882896	0.0752697	0.0361516	0.0523319	0.0490676	0.0837109	0.0678168	0.104831
AT1G66920	0.0365061	0.0512806	0.0544141	0.0237359	0.0289735	0.0276437	0.0615804	0.0416196	0.058515
AT1G66940	0.364621	0.443141	0.357958	0.0883706	0.113199	0.0847742	0.685082	0.740492	0.832236
AT1G66960	0.000439833	0	0.00151677	0	0	0	0.00173195	0.00507041	0.000827067
AT1G66970	1.0998	1.07205	1.0223	0.678482	0.574977	0.457274	1.80604	1.40556	1.91259
AT1G66980	0.141846	0.145859	0.0919542	0.144059	0.15767	0.141674	0.236892	0.175352	0.256804
AT1G67000	0.000439833	0.002177	0.00208556	0.00365168	0.00269521	0	0.00558072	0.00232394	0.0031015
AT1G67020	0.000659749	0.00169323	0	0.000912919	0.000673802	0.00276437	0	0.00105634	0.0006203
AT1G67030	0.0013195	0.00338645	0.0049295	0.00346909	0.00381821	0.00414656	0.00288658	0.00232394	0
AT1G67035	0.0347468	0.0454752	0.0191492	0.035969	0.0451447	0.0412353	0.0538829	0.0973942	0.0616165
AT1G67040	0.0380455	0.0256403	0.0218036	0.0273876	0.0536795	0.0446907	0.0577316	0.0454225	0.0626503
AT1G67050	0.268958	0.308651	0.236806	0.122331	0.126001	0.141213	0.323105	0.544013	0.346334
AT1G67060	0.438953	0.366221	0.45996	0.17455	0.181702	0.237045	0.209566	0.338239	0.286165
AT1G67070	0.00219916	0.00362834	0.010807	0.0268398	0.0260537	0.0122093	0.0202061	0.0232394	0.0200564
AT1G67080	0.452148	0.510145	0.355493	0.167977	0.227296	0.230365	0.668725	1.07852	0.843815
AT1G67090	338.454	344.741	215.739	237.808	263.856	247.65	339.442	305.577	393.859
AT1G67110	0.000659749	0.00193512	0.00208556	0.00292134	0.00224601	0.00230365	0.0132783	0.00781689	0.00847744
AT1G67120	0.013195	0.0142715	0.00644627	0.0209971	0.0323425	0.0306385	0.00731267	0.00464788	0.00992481
AT1G67140	0.0391451	0.041605	0.0259747	0.0408988	0.0444709	0.0474551	0.040797	0.0350704	0.0593421
AT1G67170	0.0787301	0.0989328	0.0583956	0.107724	0.163285	0.164711	0.127779	0.100141	0.155075
AT1G67180	0.0123153	0.0154809	0.00777345	0.0215449	0.015722	0.019581	0.0300204	0.0209155	0.0432143
AT1G67190	0.0547592	0.0880478	0.0458823	0.052219	0.0617652	0.0674968	0.104109	0.12	0.104004
AT1G67210	0.0347468	0.0457171	0.0229411	0.0598875	0.10107	0.0932976	0.0409895	0.0289436	0.0438346
AT1G67230	0.425098	0.533366	0.36156	0.169438	0.31489	0.295327	0.198982	0.161408	0.225169
AT1G67250	1.07803	1.32023	0.776207	1.39202	1.57737	1.29188	1.77005	1.83655	1.78564
AT1G67260	0.00571783	0.00604724	0.00284394	0.0138764	0.0188664	0.00691094	0.00827487	0.0259859	0.015921
AT1G67265	0.10402	0.0914342	0.0830431	0.0104073	0.0137006	0.00829312	0.0344465	0.0574647	0.0312218
AT1G67280	1.48158	1.65936	1.29475	1.56365	1.68855	1.70677	3.38885	3.55373	3.26588
AT1G67290	0.0013195	0.00241889	0.00132717	0.000730335	0.0017968	0.0032251	0	0.000633802	0.00103383
AT1G67300	0.039585	0.0686966	0.0360233	0.417934	0.493447	0.526613	0.101608	0.119366	0.143703
AT1G67310	0.0912653	0.081033	0.0968837	0.144789	0.185295	0.193506	0.0792848	0.0714083	0.0831202
AT1G67320	0.0796097	0.0752276	0.0473991	0.120871	0.135434	0.121632	0.116041	0.0870421	0.137086
AT1G67325	0.3147	0.331872	0.285911	0.0781459	0.0909632	0.103894	0.223037	0.229647	0.328346
AT1G67330	0.0622363	0.0820005	0.0375401	0.0648173	0.0801824	0.0598948	0.0840957	0.115563	0.0754699
AT1G67340	0.583658	0.530222	0.320228	0.789493	0.865611	1.05645	0.360245	0.683872	0.466466
AT1G67350	1.61243	1.84175	1.37021	2.11487	2.17144	2.01707	2.97587	3.97182	3.56962
AT1G67360	0.470181	0.412421	0.376538	6.31338	7.85091	8.78242	0.510155	0.536619	0.618853
AT1G67370	0.000659749	0.00290267	0.00227515	0.00821627	0.0159466	0.0218846	0.0025017	0.000422534	0.00103383
AT1G67400	0.0321078	0.0387023	0.0337481	0.0237359	0.0294227	0.0234972	0.0775528	0.0646478	0.080639
AT1G67410	0.0400248	0.0592629	0.0328001	0.0182584	0.0294227	0.0267223	0.075436	0.0828168	0.0605827
AT1G67420	0.0039585	0.00435401	0.00227515	0.0111376	0.0105562	0.00898422	0.0103917	0.011831	0.015921
AT1G67430	15.0157	18.8163	8.89263	15.795	19.4349	18.2702	15.7065	10.7132	16.597
AT1G67440	0.145805	0.153116	0.0968837	0.115576	0.132514	0.134533	0.213607	0.183169	0.200771
AT1G67460	0.00791699	0.0118526	0.00929022	0.00365168	0.00539041	0.0124397	0.00404121	0.00549295	0.00723684
AT1G67470	0.528899	0.694706	0.687286	0.294325	0.331061	0.436771	0.279806	0.36845	0.353158
AT1G67480	0.265219	0.251565	0.177462	0.185688	0.193606	0.20871	0.681618	0.815703	0.722857
AT1G67490	0.0571783	0.0638588	0.0400048	0.0436375	0.0496367	0.051832	0.0877521	0.105845	0.126128
AT1G67500	0.0153941	0.0113688	0.0104278	0.00620785	0.00898402	0.00967531	0.010969	0.0111972	0.0128195
AT1G67510	0.0422239	0.0665196	0.0561205	0.0545926	0.0565993	0.0684183	0.0515736	0.0551408	0.0438346
AT1G67520	0.00747716	0.0045959	0.0102382	0.00912919	0.00786102	0.00898422	0.0132783	0.0192253	0.0196428
AT1G67530	0.249825	0.24068	0.342221	0.0423595	0.0846744	0.0972138	0.0348314	0.0299999	0.0587218
AT1G67550	0.0492613	0.0512806	0.0386776	0.0370645	0.0557009	0.0456122	0.10103	0.0855632	0.115996
AT1G67560	0.114137	0.11272	0.111862	0.0261095	0.0332409	0.0304081	0.101993	0.0684506	0.104004
AT1G67570	0.0116556	0.00701479	0.0051191	0.0222752	0.0267275	0.0211935	0.0290583	0.0414084	0.0297744
AT1G67580	0.0925848	0.107399	0.0900582	0.112289	0.144194	0.14559	0.0823638	0.0876759	0.0944924
AT1G67590	0.23663	0.191818	0.159071	0.0392555	0.0561501	0.0504498	0.169154	0.17831	0.163553
AT1G67600	0.0206721	0.0244308	0.0144093	0.0326825	0.0244815	0.0262616	0.0217456	0.0253521	0.0227443
AT1G67620	0.129971	0.158196	0.0803888	0.316418	0.352623	0.30984	0.225153	0.23345	0.225169
AT1G67626	0.0582778	0.0430563	0.0193388	0.00529493	0.0260537	0.00645021	0.0146253	0.0357042	0.052312
AT1G67630	0.0633359	0.0790978	0.0386776	0.0573313	0.0806316	0.0704916	0.0688931	0.052183	0.0874624
AT1G67635	0	0	0	0	0	0	0.00577316	0.00232394	0.00330827
AT1G67640	0	0	0	0	0.000898402	0.000921458	0.00288658	0.00169014	0.00165413
AT1G67650	0.00659749	0.00894991	0.00891102	0.015337	0.0238077	0.0202721	0.00654292	0.00422534	0.00599624
AT1G67660	0.305684	0.336952	0.17367	0.466137	0.516581	0.497818	0.337153	0.281197	0.320902
AT1G67680	0.298207	0.360657	0.271312	0.287022	0.42719	0.445755	0.273263	0.219718	0.280996
AT1G67690	0.0285891	0.0357996	0.0180116	0.0690167	0.0763642	0.0769418	0.0531131	0.0828168	0.0696804
AT1G67700	6.316	7.03777	4.41437	5.9756	7.70492	7.12587	8.72344	9.57252	9.30368
AT1G67710	0.00549791	0.00628913	0.00549829	0.0197191	0.0222355	0.0244186	0.0184741	0.0154225	0.015094
AT1G67720	0.0259501	0.032897	0.0168741	0.0324999	0.0498613	0.04423	0.0581165	0.0502816	0.0667857
AT1G67730	0.521202	0.550782	0.415216	0.682133	0.955226	1.1972	0.839033	0.940562	0.820864
AT1G67740	35.129	39.1633	28.133	15.2857	18.0276	18.9007	27.949	27.8651	31.3454
AT1G67750	0.150863	0.106189	0.0710986	0.0617133	0.0532303	0.0403138	0.288273	0.373098	0.317801
AT1G67760	0.0162738	0.0113688	0.00398152	0.033778	0.0471661	0.0211935	0.0332919	0.0306338	0.0365977
AT1G67770	0.000879666	0.00411212	0.00303354	0.000547752	0	0.00161255	0.000577316	0.00147887	0
AT1G67780	0.0180331	0.0145134	0.0109966	0.010955	0.0114546	0.00783239	0.0150102	0.0321126	0.0303947
AT1G67785	8.54771	10.3292	7.31424	8.09814	9.57135	9.06093	13.8337	18.1206	14.8583
AT1G67790	0.00593774	0.0091918	0.00379192	0.00785111	0.00718722	0.00552875	0.0150102	0.018169	0.0103383
AT1G67800	0.100942	0.113688	0.0972629	0.177106	0.222579	0.228752	0.0867899	0.0792252	0.114135
AT1G67810	0.0659749	0.0999003	0.149212	0.047837	0.0381821	0.0421567	0.0839033	0.100563	0.0665789
AT1G67820	0.010556	0.00991747	0.00910062	0.0239185	0.0348131	0.0158952	0.0313675	0.049014	0.0322556
AT1G67830	0.266099	0.305748	0.165897	0.188792	0.272441	0.239809	0.488025	0.674154	0.579154
AT1G67840	0.285232	0.302362	0.23946	0.242471	0.299842	0.344165	0.318679	0.338028	0.338477
AT1G67850	0.0958835	0.0851451	0.104468	1.13932	1.31706	1.6706	0.115656	0.104366	0.121786
AT1G67855	0.002639	0.00338645	0.00398152	0.00712077	0.00269521	0.00299474	0.00192439	0	0.00227443
AT1G67856	0.219916	0.173435	0.28193	1.36554	1.74986	2.07029	0.0977589	0.164366	0.149906
AT1G67860	2.86243	2.36157	2.56751	2.25035	2.23837	3.11844	1.65844	2.46	1.49472
AT1G67865	9.63234	9.98326	12.2155	15.9047	18.8575	23.3041	6.4492	7.51203	4.62165
AT1G67870	4.53863	4.75119	5.85416	3.55418	3.81664	4.73284	2.70646	3.29661	3.5293
AT1G67880	0.339331	0.391861	0.345444	0.407345	0.581491	0.668979	0.221689	0.325985	0.294022
AT1G67890	0.0734521	0.0730506	0.0608604	0.0575139	0.0783856	0.0831616	0.0554224	0.0646478	0.0824999
AT1G67900	0.312501	0.382427	0.316057	0.0551403	0.072546	0.0704916	0.339654	0.314577	0.294849
AT1G67910	0.199684	0.219877	0.218225	0.0255617	0.0262783	0.0267223	0.152027	0.174507	0.104004
AT1G67920	0.610488	0.640765	1.98962	0.559254	0.655385	1.28451	0.107188	0.139436	0.0657518
AT1G67930	0.118975	0.15239	0.0965045	0.108455	0.12353	0.108502	0.203215	0.202394	0.17203
AT1G67940	0.086867	0.0585372	0.0627564	0.109915	0.139028	0.0861563	0.248631	0.237042	0.183816
AT1G67950	0.175713	0.227134	0.137836	0.127626	0.15183	0.162868	0.320218	0.342042	0.304154
AT1G67960	0.034087	0.0377348	0.0328001	0.0624437	0.0936584	0.0877689	0.067546	0.0589436	0.0696804
AT1G67970	0.222995	0.330179	0.142956	0.322991	0.371714	0.351767	0.122776	0.118098	0.107725
AT1G67980	0.0112157	0.0222538	0.0214244	0.0175281	0.0276259	0.0228061	0.00654292	0.0111972	0.00537594
AT1G67990	0	0	0.00113758	0.0166151	0.0220109	0	0	0.0012676	0
AT1G68000	0.549131	0.467814	0.466217	0.318791	0.30905	0.3414	0.591364	0.79352	0.643458
AT1G68010	6.57352	6.82443	7.0636	1.51654	2.1903	2.33912	5.70735	3.51274	6.60496
AT1G68020	0.242128	0.332598	0.222586	0.101882	0.15767	0.173695	0.106226	0.0919013	0.101729
AT1G68030	0.0217717	0.0227376	0.0134613	0.0241011	0.0204387	0.0191203	0.0184741	0.0107746	0.0181955
AT1G68050	0.0809292	0.155293	0.0172533	0.681038	0.919964	0.895888	0.00211683	0.00274647	0.00103383
AT1G68060	0.331854	0.396457	0.224861	0.169255	0.244815	0.230365	0.225923	0.172183	0.241504
AT1G68070	0.149323	0.172467	0.141628	0.281909	0.279852	0.307306	0.216878	0.293873	0.243365
AT1G68080	0.0402447	0.0442658	0.0271123	0.0505757	0.0795086	0.0755596	0.069278	0.0781689	0.068233
AT1G68100	0.139867	0.139086	0.0970733	0.167795	0.192258	0.168857	0.246514	0.298943	0.266522
AT1G68110	0.0292489	0.0299943	0.0477782	0.00766852	0.0105562	0.00944495	0.0238624	0.0306338	0.0163346
AT1G68120	0.0160539	0.0183836	0.010807	0.0186236	0.0186418	0.0156648	0.0273263	0.030845	0.0390789
AT1G68130	0.0453028	0.0614399	0.0377296	0.0629914	0.101295	0.110805	0.0663914	0.0589436	0.0640977
AT1G68140	0.287431	0.356787	0.30032	0.322991	0.416185	0.38517	0.303283	0.364647	0.290301
AT1G68150	0.00109958	0.00120945	0.00227515	0.000730335	0	0.00230365	0.000769755	0.00633802	0.000827067
AT1G68160	0.10468	0.113204	0.0796304	0.0701122	0.106236	0.0956013	0.114309	0.162042	0.122199
AT1G68170	0.00241908	0.00290267	0.00530869	0	0.00359361	0.00506802	0.000769755	0.00105634	0.00103383
AT1G68180	0	0	0	0.00273876	0.0013476	0.00138219	0.00288658	0.00232394	0.00103383
AT1G68185	0.0961035	0.0931274	0.0631355	0.120323	0.151156	0.125779	0.185896	0.209155	0.189192
AT1G68190	0.461824	0.442416	0.358147	0.00438201	0.012353	0.00806276	0.702979	1.12458	0.97077
AT1G68200	0.0109958	0.0137877	0.00701506	0.0045646	0.0217863	0.010136	0.0100068	0.0120422	0.0126128
AT1G68220	0.539455	0.634234	0.411234	0.369367	0.499287	0.433546	0.49476	0.560281	0.501616
AT1G68230	0.0259501	0.0326551	0.0231307	0.041264	0.0361607	0.024649	0.035986	0.0504929	0.0370113
AT1G68238	0.8944	0.820489	0.786256	0.340884	0.400463	0.459117	1.0434	1.47549	1.24039
AT1G68240	0.0164937	0.0191093	0.0102382	0.000912919	0	0.00276437	0.00192439	0.0111972	0.00951127
AT1G68260	0.308103	0.335984	0.271502	0.306011	0.329938	0.273903	0.498224	0.730351	0.648627
AT1G68290	0.00241908	0.00290267	0.00170637	0.00766852	0.0334655	0.0232668	0.0059656	0.00718309	0.00475564
AT1G68300	0.636218	0.728329	0.701127	0.745672	0.797557	0.799135	0.685082	0.839787	0.71686
AT1G68310	0.294028	0.378073	0.273208	0.688889	0.748369	0.730256	0.53498	0.69845	0.595902
AT1G68320	0.00351866	0.00604724	0.00341273	0.00164325	0.001123	0	0.00519585	0.0116197	0.00992481
AT1G68330	0.0910454	0.169323	0.092523	0.0151545	0.0325671	0.0209632	0.0636972	0.0756337	0.0597556
AT1G68340	0.153941	0.139328	0.206281	0.0823453	0.103092	0.115182	0.0598485	0.0940139	0.0655451
AT1G68350	0	0.00411212	0.00720466	0.01625	0.0276259	0.0191203	0.0227078	0.0304225	0.0177819
AT1G68360	0.0153941	0.010885	0.00246475	0.00693819	0.0103316	0.00552875	0.0252095	0.0274647	0.0275
AT1G68370	0.232891	0.243099	0.200214	0.278623	0.392826	0.343934	0.272108	0.25838	0.272105
AT1G68390	0.00439833	0.00435401	0.00379192	0.00237359	0.00426741	0.00460729	0.00635048	0.00464788	0.0037218
AT1G68400	0.134809	0.135942	0.0987796	0.0839886	0.131841	0.0956013	0.112192	0.116831	0.13812
AT1G68410	0.168896	0.199801	0.195853	0.120505	0.148686	0.141213	0.176081	0.141972	0.146391
AT1G68430	0.0235311	0.0237052	0.0191492	0.0186236	0.0536795	0.0248794	0.0927555	0.0707745	0.0609962
AT1G68440	1.02305	1.10858	0.853562	0.440575	0.485137	0.589733	0.94218	1.15542	0.946372
AT1G68450	0	0.00435401	0.00132717	0	0.0017968	0.00552875	0.0025017	0	0
AT1G68470	0.0213319	0.0321713	0.0164949	0.0973172	0.145092	0.109193	0.064467	0.0409858	0.0607894
AT1G68480	0.0186929	0.0104012	0.0115654	0.0171629	0.0226847	0.0198114	0.00750511	0.00359154	0.0043421
AT1G68490	0.561447	0.595048	0.341273	0.719015	0.887397	0.735554	0.719144	1.04641	0.801428
AT1G68500	0.00989624	0.0220119	0.00549829	1.52366	1.8004	1.65448	0.0529207	0.0574647	0.0167481
AT1G68520	1.13653	1.27839	0.310559	0.60344	0.959269	1.05184	2.30927	2.40359	2.66626
AT1G68530	1.07077	1.18695	0.854321	1.37613	1.77794	2.37552	2.06198	2.31612	1.87186
AT1G68540	0.0745517	0.113688	0.0627564	0.105168	0.130044	0.116104	0.23593	0.297042	0.264661
AT1G68550	0.000659749	0.00241889	0.000568789	0.00127809	0.00336901	0.00207328	0.00442609	0.0012676	0.00392857
AT1G68560	1.71843	2.14121	1.1116	0.525294	0.822038	0.727261	0.964888	0.687675	0.851052
AT1G68570	0.0635558	0.122396	0.0449343	1.13768	1.14659	0.96039	0.348699	0.343943	0.345714
AT1G68580	0.36858	0.396215	0.337481	0.277162	0.360259	0.370426	0.285002	0.312253	0.28203
AT1G68585	0.186929	0.253258	0.129305	0.0547752	0.0727706	0.0555179	0.467626	0.569999	0.458609
AT1G68590	5.76709	6.63019	3.45293	6.81622	6.90287	5.98487	21.1144	24.5708	18.0352
AT1G68600	0.113477	0.0926436	0.0381088	0.0264747	0.0242569	0.0264919	0.179545	0.158873	0.236748
AT1G68620	0.0439833	0.0319294	0.146558	0.0357864	0.0557009	0.0926065	0.0142405	0.0338028	0.0204699
AT1G68640	0.0380455	0.0181417	0.0235099	0.0286657	0.0300965	0.0244186	0.0388726	0.0319014	0.058515
AT1G68650	0.126232	0.124331	0.138595	0.215997	0.282098	0.300626	0.18705	0.195211	0.263834
AT1G68660	1.5238	1.49197	1.28888	2.47712	2.43692	2.64297	2.32235	3.27845	2.94725
AT1G68670	0.974669	0.919422	1.01605	0.671178	0.782958	1.01545	0.407585	0.552041	0.444135
AT1G68680	0.705712	0.766306	0.550967	0.82181	0.913226	0.960851	1.03686	1.38908	1.22178
AT1G68690	0.0327675	0.0261241	0.0523286	0.0182584	0.0206633	0.0255705	0.00788999	0.0103521	0.0117857
AT1G68710	0.0142946	0.0178998	0.0147885	0.0246488	0.0231339	0.0324814	0.0342541	0.0380281	0.0454887
AT1G68720	0.138107	0.147069	0.0919542	0.0748594	0.10691	0.101821	0.124893	0.0984505	0.128816
AT1G68725	0.0796097	0.0491036	0.0288186	0.0248314	0.0574977	0.073947	0.0546526	0.0466901	0.0454887
AT1G68730	0.372538	0.456687	0.226947	0.508313	0.563523	0.605859	0.903692	1.20803	1.0144
AT1G68740	0.00923649	0.00943369	0.0151677	0.0469241	0.0444709	0.0389316	0.0275187	0.0264084	0.0459022
AT1G68760	0.565845	0.522965	0.503188	0.362794	0.499062	0.56854	0.451654	0.609083	0.463985
AT1G68765	0	0.00290267	0.00341273	0.014059	0.0116792	0.00760203	0.032907	0.0357042	0.0117857
AT1G68780	0.0879666	0.12675	0.0752697	0.0562358	0.0929846	0.0691094	0.190322	0.175352	0.165
AT1G68790	0.233111	0.235842	0.12684	0.0735813	0.146664	0.129926	0.152796	0.0828168	0.173684
AT1G68795	0.0142946	0	0.00227515	0.0474718	0.083776	0.0877689	0.0477248	0.0407746	0.0318421
AT1G68800	0.00461824	0.00241889	0.00132717	0.00365168	0.00269521	0.00691094	0.00192439	0.00570422	0.00454887
AT1G68810	0.0879666	0.106431	0.0894894	0.114663	0.138579	0.147894	0.0987211	0.108591	0.0913909
AT1G68820	0.071033	0.0812748	0.0684442	0.0980475	0.133637	0.120711	0.114309	0.137958	0.125094
AT1G68830	1.06967	1.12261	0.890913	0.491516	0.667288	0.729565	0.983555	0.662745	1.04748
AT1G68840	5.3741	6.27123	5.14849	0.25014	0.293104	0.375264	2.31177	3.69844	2.65592
AT1G68850	0	0	0.000758385	0.00255617	0.00202141	0	0.00153951	0	0
AT1G68862	0.0479418	0.069906	0.0563101	0.018441	0.0150482	0.0375494	0.144329	0.204295	0.190846
AT1G68870	0.10446	0.129169	0.0976421	0.0398033	0.0655834	0.0780936	0.194171	0.345633	0.230545
AT1G68880	0.00175933	0.002177	0.00132717	0	0.0017968	0.00184292	0.0025017	0.00316901	0.00723684
AT1G68890	0.0459625	0.0471684	0.0290082	0.0516712	0.0689524	0.0658843	0.101608	0.0716196	0.138947
AT1G68910	0.0642156	0.08321	0.0743217	0.124705	0.141274	0.150428	0.11123	0.101197	0.114756
AT1G68920	0.0681741	0.0684547	0.061998	0.0449156	0.0530057	0.0513713	0.0904462	0.0745773	0.0884962
AT1G68930	0.00219916	0.00435401	0.00132717	0.00912919	0.0181926	0.0108271	0.00538829	0.00147887	0.00289474
AT1G68935	0.0217717	0.0215282	0.00568789	0.00821627	0.0107808	0.0165862	0.0273263	0.0359154	0.0405263
AT1G68940	0.00527799	0.00169323	0.00208556	0.000912919	0.0013476	0.00115182	0.000769755	0.00485915	0.0012406
AT1G68980	0.0349667	0.0360415	0.0202868	0.0284831	0.0229093	0.0264919	0.0350239	0.0354929	0.0324624
AT1G68990	0.0241908	0.0309618	0.0144093	0.13639	0.17968	0.196271	0.0475324	0.0359154	0.0485902
AT1G69010	0.177033	0.179966	0.152815	0.228047	0.257841	0.300626	0.250748	0.279929	0.224342
AT1G69020	0.0244107	0.0251565	0.0193388	0.0122331	0.0231339	0.0172773	0.0277112	0.0278873	0.0322556
AT1G69030	0.221896	0.212379	0.156986	0.280631	0.299168	0.323662	0.371599	0.407323	0.342819
AT1G69040	0.661289	0.608594	0.376917	0.140407	0.161488	0.196731	0.552877	0.584999	0.631879
AT1G69050	0.0417841	0.0299943	0.081716	0.0197191	0.0296473	0.022115	0.0305978	0.0397182	0.00992481
AT1G69060	0.0558588	0.0517643	0.0475887	0.0768678	0.0990489	0.0896118	0.0550375	0.0570422	0.0781578
AT1G69070	0.0760911	0.0873221	0.0491054	0.253609	0.341168	0.29095	0.110075	0.0815492	0.0942857
AT1G69080	0.031668	0.0191093	0.0328001	0.0430898	0.0660326	0.0469944	0.0586938	0.0699295	0.0508646
AT1G69120	0.023751	0.0091918	0.0267331	0.0684689	0.0956798	0.0580519	0.0113539	0.0173239	0.0293609
AT1G69160	0.358904	0.468298	0.316247	0.132191	0.211125	0.270909	0.254981	0.340985	0.192293
AT1G69170	0.0303485	0.0287848	0.0174429	0.0611656	0.0786102	0.0516017	0.0638897	0.0823942	0.0899436
AT1G69180	0.042004	0.0135458	0.0301458	0.0405336	0.0676048	0.0619681	0.00404121	0.0133098	0.0318421
AT1G69200	0.28897	0.324857	0.138595	0.433271	0.488731	0.444143	0.423365	0.263662	0.407744
AT1G69210	0.0307883	0.037251	0.0121342	0.0569662	0.0743428	0.0665754	0.0450307	0.0555633	0.0386654
AT1G69220	0.0822487	0.0914342	0.0783032	0.0633566	0.0824284	0.0893814	0.0746662	0.0625351	0.0849812
AT1G69230	0.0730122	0.0580535	0.0527078	0.0766852	0.0595192	0.104355	0.0887143	0.0906336	0.0775375
AT1G69250	0.196165	0.229553	0.13158	1.29635	1.66249	1.86388	0.162611	0.146408	0.178026
AT1G69260	0.0488214	0.0701479	0.146558	0.774521	1.23014	1.52018	0.0069278	0.00549295	0.0080639
AT1G69270	0.119415	0.154325	0.140301	0.150814	0.206183	0.211014	0.0856353	0.0971829	0.0775375
AT1G69280	0.0213319	0.0220119	0.0132717	0.0357864	0.0478399	0.0495284	0.0165497	0.0230281	0.0262594
AT1G69290	0.002639	0.00314456	0.000947981	0.0124157	0.013476	0.0129004	0.0121236	0.00802816	0.00909774
AT1G69295	0.31646	0.44677	0.262022	1.52421	1.82308	2.0203	0.48841	0.56176	0.556823
AT1G69310	0.036946	0.0539413	0.0566893	0.221292	0.263007	0.306615	0.0661989	0.0840844	0.0903571
AT1G69320	0.0039585	0	0.00284394	0.0219101	0.0213371	0.014513	0.0184741	0.0173239	0.0130263
AT1G69325	0.0208921	0.013062	0.0182012	0.0301263	0.0172942	0.0147433	0.0382953	0.0185915	0.0380451
AT1G69330	0.0754313	0.0812748	0.082664	0.122514	0.134087	0.140983	0.131628	0.144084	0.131297
AT1G69340	0.161419	0.170774	0.157744	0.181306	0.226397	0.233129	0.206102	0.21845	0.213797
AT1G69350	0.00857674	0.00749857	0.00189596	0.0124157	0.0193157	0.0177381	0.00750511	0.00422534	0.00847744
AT1G69360	0.0593774	0.0761952	0.0441759	0.0363342	0.062439	0.066345	0.0423365	0.0289436	0.0357707
AT1G69370	0.204742	0.203429	0.171964	0.0399859	0.0631128	0.0596644	0.224191	0.17831	0.194568
AT1G69380	0.0486015	0.0512806	0.0346961	0.0414465	0.0561501	0.0506802	0.0977589	0.109436	0.105451
AT1G69390	0.655571	0.807669	0.696766	0.664788	0.778241	0.730025	0.980668	0.828801	1.04024
AT1G69400	0.0338671	0.0413631	0.0229411	0.00712077	0.0202141	0.0122093	0.0375256	0.0496478	0.0380451
AT1G69410	1.14203	1.58583	1.26423	2.11706	2.43737	3.1811	1.858	2.22443	1.78378
AT1G69420	0.221896	0.212621	0.146368	0.239367	0.310398	0.289338	0.305593	0.36676	0.334549
AT1G69430	0.0734521	0.0686966	0.0667379	0.00730335	0.013476	0.0285652	0.012701	0.00908449	0.021297
AT1G69440	0.0171535	0.0157228	0.017822	0.0350561	0.0563747	0.039162	0.050419	0.0401408	0.0543797
AT1G69450	0.0294688	0.0290267	0.0218036	0.10389	0.121734	0.130617	0.0738965	0.0997181	0.0719548
AT1G69460	1.08221	1.12067	0.844462	0.835869	1.02485	1.19467	1.63246	2.0945	1.81727
AT1G69480	0.00153941	0.00507968	0.00303354	0.201755	0.346109	0.453818	0.00365634	0.00190141	0.0024812
AT1G69485	0.00351866	0.00653101	0.0051191	0.0104073	0.0154974	0.0110575	0.012701	0.0230281	0.0204699
AT1G69490	0.460285	0.402746	0.577131	0.22257	0.568015	0.580979	0.118927	0.164577	0.118684
AT1G69500	0	0.000967558	0.00170637	0.00346909	0.0217863	0.00529838	0.000577316	0	0
AT1G69510	1.31444	1.5106	1.18043	0.893565	1.15355	1.28543	1.27664	0.947745	1.38348
AT1G69520	0.0175933	0.0241889	0.0259747	0.00949436	0.0143744	0.0202721	0.0946799	0.114718	0.0829135
AT1G69523	0.0587177	0.0595048	0.0392464	0.355856	0.402484	0.390007	0.218033	0.270422	0.297331
AT1G69526	0.0325476	0.0246727	0.0180116	0.0438201	0.0543533	0.0691094	0.0458004	0.0405633	0.079812
AT1G69530	0.57772	0.696883	0.352839	0.126165	0.1406	0.15181	2.87965	4.14042	3.11081
AT1G69540	0	0.000967558	0.00549829	0.00931178	0.00898402	0.00967531	0.00788999	0.00443661	0.006203
AT1G69550	0.0523401	0.054667	0.0407632	0.0292134	0.0316687	0.0380101	0.086405	0.0925351	0.0938721
AT1G69560	0.00109958	0.00145134	0.00151677	0.00219101	0.00426741	0.00230365	0	0.00105634	0.000827067
AT1G69570	0.0562986	0.0708736	0.0593436	0.122514	0.149135	0.155035	0.075436	0.0961266	0.0715413
AT1G69580	0.0749915	0.0718412	0.0510014	0.0681038	0.102193	0.10113	0.185703	0.173662	0.187951
AT1G69588	0.0215518	0.0198349	0.0223724	0.0429072	0.0413265	0.0396227	0.0282885	0.0496478	0.0312218
AT1G69600	0.0312281	0.0239471	0.0155469	0.0104073	0.0242569	0.0276437	0.00384878	0.00781689	0.00868421
AT1G69610	0.0345269	0.0270916	0.0297666	0.142233	0.245488	0.261694	0.0502265	0.0549295	0.0512782
AT1G69620	14.5499	17.4963	10.6083	12.3909	15.3041	14.1112	13.0173	10.7231	12.8251
AT1G69640	0.389692	0.430079	0.383364	0.962765	0.967804	1.0659	0.514004	0.671619	0.531804
AT1G69670	0.0611368	0.0812748	0.0462615	0.088188	0.123755	0.117947	0.144329	0.0716196	0.124887
AT1G69680	0.0769707	0.0582954	0.0437967	0.116123	0.142846	0.140983	0.106419	0.152535	0.122819
AT1G69690	0.10424	0.129169	0.110724	0.20778	0.259638	0.186826	0.222652	0.289436	0.220413
AT1G69700	0.676243	0.701237	0.527078	0.493707	0.552293	0.468101	1.08978	1.34936	0.985244
AT1G69710	0.000659749	0	0.000568789	0.000182584	0	0	0.000577316	0	0.0006203
AT1G69720	0.0508007	0.0454752	0.0652211	0.0471066	0.0853482	0.0516017	0.0916009	0.082183	0.0661654
AT1G69730	0.0888462	0.08321	0.0874039	0.224943	0.242569	0.209862	0.242665	0.202394	0.234474
AT1G69740	1.56449	1.87126	1.10061	1.73455	2.02747	1.9346	2.75669	3.57802	3.14182
AT1G69750	0.164717	0.167629	0.114516	0.283735	0.359361	0.387473	0.237662	0.318168	0.306635
AT1G69760	0.23663	0.290509	0.176324	0.618229	0.675149	0.690633	0.442224	0.655774	0.44124
AT1G69770	0.113917	0.109092	0.0940397	0.0927526	0.111402	0.109423	0.130858	0.145352	0.164793
AT1G69780	0.139427	0.132314	0.104088	0.072851	0.104664	0.0856956	0.17916	0.218028	0.176992
AT1G69790	0.0303485	0.0382185	0.0396256	0.03816	0.0548025	0.0601251	0.0100068	0.00359154	0.00868421
AT1G69800	0.140746	0.149971	0.139164	0.188061	0.204387	0.223914	0.147985	0.165422	0.163553
AT1G69810	0.00219916	0.00556346	0.00322314	0.00292134	0.001123	0.00230365	0.00712023	0.00866196	0
AT1G69830	0.358244	0.372268	0.255955	0.448791	0.56779	0.558864	0.420286	0.444718	0.498928
AT1G69840	1.60649	1.54688	1.65802	0.245028	0.307703	0.412583	0.439915	0.579929	0.560958
AT1G69850	0.229813	0.206574	0.226188	0.0900138	0.113423	0.142826	0.177236	0.168169	0.211109
AT1G69870	0.279734	0.316391	0.188459	6.75432	7.7202	7.7444	0.241318	0.25014	0.287613
AT1G69880	0	0.0270916	0.00132717	0.0416291	0.0321179	0.0589733	0.0865974	0.0811266	0.0285338
AT1G69890	1.92713	2.62184	2.95827	0.194087	0.276933	0.311453	0.147601	0.259436	0.174925
AT1G69900	0.382215	0.424516	0.442328	0.0392555	0.0478399	0.0359369	0.0860201	0.136901	0.115789
AT1G69910	0.207601	0.247937	0.208935	0.0699296	0.0968029	0.0893814	0.0765906	0.120211	0.115376
AT1G69920	0.00417841	0.0445077	0.0121342	0	0	0	0.00788999	0	0.00227443
AT1G69930	0.00725724	0.0440239	0.0851287	0.00328651	0.00471661	0.0039162	0.0115463	0.0192253	0.0101316
AT1G69935	0.448849	0.394038	0.345634	0.403693	0.369917	0.440918	0.523818	0.767323	0.660413
AT1G69950	0.0378256	0.0382185	0.0218036	0.0633566	0.0945568	0.0617377	0.0390651	0.0357042	0.0318421
AT1G69960	0.224315	0.245034	0.222776	0.283005	0.307478	0.30339	0.381414	0.512746	0.334135
AT1G69970	0.0589376	0.0670034	0.0568789	0.0744942	0.114771	0.150428	0.101608	0.133732	0.175752
AT1G69980	0.308543	0.333566	0.270175	0.348005	0.44426	0.422258	0.342926	0.470703	0.349849
AT1G70000	0.10402	0.128685	0.0864559	0.134747	0.16306	0.17669	0.262486	0.340352	0.266316
AT1G70020	0.0171535	0.0234633	0.00644627	0.0115028	0.010107	0.0152041	0.0252095	0.0496478	0.0227443
AT1G70060	0.0545393	0.0536995	0.048347	0.0571487	0.073669	0.0711826	0.0477248	0.0481689	0.0541729
AT1G70070	0.140966	0.134249	0.0756489	0.0812498	0.118589	0.0958317	0.218226	0.184648	0.232406
AT1G70080	0.000659749	0.00701479	0	0.00146067	0	0.000691094	0	0	0
AT1G70090	1.7778	1.98107	1.78657	1.44077	1.91921	2.50959	0.589055	0.892182	0.66124
AT1G70100	0.153282	0.163275	0.148643	0.0303089	0.0449201	0.041696	0.143559	0.129084	0.173271
AT1G70130	0.00967632	0.0154809	0.0185804	0.00219101	0.00314441	0.00207328	0	0.00169014	0.00206767
AT1G70140	0.0200124	0.0169323	0.0185804	0.0197191	0.0208879	0.0230365	0.0117388	0.0196479	0.0103383
AT1G70150	0.0881865	0.100384	0.0881622	0.0514886	0.0720968	0.0631199	0.108151	0.125493	0.120338
AT1G70160	0.49899	0.525384	0.430383	0.253792	0.32028	0.318825	0.661604	0.614999	0.711485
AT1G70170	0.002639	0.002177	0.021614	0.00401684	0.00606422	0.00645021	0.00192439	0.00147887	0
AT1G70180	0.121174	0.116349	0.110155	0.117401	0.154301	0.165171	0.0702401	0.0781689	0.094906
AT1G70190	0.322617	0.348563	0.283257	0.285561	0.382944	0.276437	0.462045	0.504717	0.360601
AT1G70200	0.613787	0.701721	0.341084	0.546839	0.695139	0.542969	1.03551	1.04767	0.960432
AT1G70210	0.169116	0.190851	0.112051	0.0633566	0.0768134	0.076481	0.166652	0.220563	0.184022
AT1G70220	0.013195	0.00725668	0.00758385	0.0281179	0.0363853	0.034094	0.00115463	0.00528168	0
AT1G70230	0.244327	0.233665	0.152815	0.194087	0.282772	0.312144	0.246706	0.24507	0.277274
AT1G70250	0.044643	0.041605	0.0576373	0.0788762	0.0842252	0.1267	0.100453	0.106479	0.117237
AT1G70260	0.0259501	0.0239471	0.0204764	0.0138764	0.0318933	0.0165862	0.0569619	0.0769013	0.067406
AT1G70270	0.0109958	0.0312037	0.0102382	0.0146067	0.0300965	0.00299474	0.231311	0.173239	0.105865
AT1G70280	0.193526	0.22665	0.131201	0.0892835	0.109156	0.103203	0.309057	0.266619	0.285545
AT1G70290	0.622583	0.721314	0.45996	0.00967694	0.0300965	0.0449211	0.296163	0.324084	0.239849
AT1G70300	0.0589376	0.0597467	0.0557413	0.0182584	0.0177434	0.0262616	0.0252095	0.018169	0.0181955
AT1G70310	0.895939	1.03964	0.709469	0.922779	1.02575	0.940809	1.09594	1.3276	1.15128
AT1G70320	0.0365061	0.041605	0.0341273	0.0598875	0.0777118	0.0921458	0.056577	0.040352	0.0645112
AT1G70330	0.388372	0.423306	0.31928	0.269494	0.285467	0.314217	0.349084	0.388732	0.382105
AT1G70340	0.0118755	0.00870802	0.0138405	0.0116854	0.0150482	0.0181988	0.0246322	0.0204929	0.022124
AT1G70350	0.3677	0.465879	0.200024	0.740378	0.871001	0.824244	0.42452	0.445563	0.411259
AT1G70360	0.0941242	0.127476	0.114516	0.100969	0.108257	0.156418	0.0883294	0.102887	0.0889097
AT1G70370	0.786421	0.895475	0.65733	0.982119	1.39028	1.30363	0.867514	0.907815	0.936654
AT1G70390	0.00879666	0.0111269	0.00663587	0.00839886	0.00628882	0.00529838	0	0.00232394	0.00206767
AT1G70410	1.3615	1.48351	1.22422	0.645982	0.758701	0.762507	1.78968	2.35816	1.88427
AT1G70420	0.260821	0.36743	0.25823	0.194452	0.236729	0.216082	0.107573	0.13331	0.0920112
AT1G70430	0.010556	0.00507968	0.00132717	0.00474718	0.01123	0.0131308	0.0254019	0.0272535	0.0390789
AT1G70440	0	0.00580535	0	0.000730335	0.00673802	0.00598948	0.000769755	0.00105634	0
AT1G70460	0	0.000483779	0	0.000547752	0	0.000460729	0.000769755	0.00169014	0.000413534
AT1G70470	0.137228	0.0957882	0.0688234	0.123062	0.125327	0.0843134	0.173387	0.195633	0.197049
AT1G70480	0.281713	0.258822	0.330656	0.328468	0.442912	0.463263	0.272493	0.229225	0.296504
AT1G70490	3.6814	4.30563	3.17896	4.07162	4.29796	4.73284	3.89669	5.20309	4.19468
AT1G70500	0	0	0.000758385	0.00365168	0.00359361	0.00575911	0.00327146	0.000845069	0.00144737
AT1G70505	0.0365061	0.050313	0.0365921	0.111741	0.0983751	0.148585	0.0852504	0.112817	0.0907706
AT1G70510	0.0167136	0.00943369	0.0130821	0.0171629	0.0166204	0.019581	0.0121236	0.0190141	0.0109586
AT1G70520	0.167356	0.203429	0.154142	0.0644521	0.0649096	0.0760203	0.229002	0.184014	0.158797
AT1G70530	0.138987	0.155293	0.140301	0.0410814	0.0597438	0.0665754	0.0831335	0.0788027	0.0640977
AT1G70550	0.0406845	0.0309618	0.0291978	0.0547752	0.0887172	0.0718737	0.0783226	0.0910562	0.083327
AT1G70560	0.0958835	0.0991747	0.0631355	0.0396207	0.0550271	0.0681879	0.105456	0.0851407	0.100902
AT1G70570	0.197265	0.225683	0.144662	0.227499	0.283895	0.293024	0.197442	0.168169	0.23468
AT1G70580	0.172634	0.154809	0.105605	0.429802	0.48626	0.529838	0.432987	0.420211	0.489831
AT1G70590	0.422239	0.403472	0.511151	0.344536	0.436848	0.495053	0.195325	0.325774	0.252462
AT1G70600	7.77624	9.87368	4.41608	10.4279	13.28	11.7442	9.26477	8.05731	9.05928
AT1G70610	0.123373	0.154084	0.105605	0.385435	0.46964	0.440687	0.234583	0.194577	0.28141
AT1G70620	0.208481	0.215765	0.148454	0.0443679	0.0864712	0.0900725	0.0756284	0.0555633	0.142256
AT1G70630	0.0129751	0.0142715	0.00720466	0.0555055	0.0642358	0.083392	0.0338692	0.0200704	0.0355639
AT1G70640	0.205182	0.154084	0.13632	7.22046	8.27788	10.057	0.00481097	0.00887322	0.0111654
AT1G70650	0.00967632	0.00749857	0.00644627	0.0202668	0.0265029	0.0253401	0.0103917	0.0188028	0.0117857
AT1G70660	0.199244	0.234633	0.25368	0.489142	0.432356	0.440687	0.526512	0.616689	0.498101
AT1G70670	0.0864271	0.0445077	0.0750801	0.0655476	0.0851236	0.0621984	0.205332	0.18845	0.171616
AT1G70690	0.0162738	0.0256403	0.0428487	0.00876403	0.0152728	0.0140522	0.0519585	0.0684506	0.0502443
AT1G70700	2.03511	1.78321	1.86146	2.17457	2.33809	2.1986	0.951802	0.755703	0.850845
AT1G70710	0.326796	0.228586	0.273019	0.154283	0.222804	0.195119	0.32349	0.331478	0.338477
AT1G70720	0	0	0.00227515	0.00949436	0.0238077	0.0168166	0	0	0
AT1G70730	0.270937	0.305506	0.188838	0.690167	0.702326	0.882757	0.967967	0.880139	0.896127
AT1G70740	0.459185	0.491277	0.55893	0.0743116	0.119712	0.144669	0.107188	0.0927463	0.137913
AT1G70750	0.055199	0.0527319	0.051191	0.0253792	0.0242569	0.0313296	0.0611955	0.0695069	0.0707142
AT1G70760	5.18365	4.79425	4.33872	4.09371	4.09424	4.37393	10.1086	13.77	11.2936
AT1G70770	0.256862	0.346144	0.243252	0.40917	0.528036	0.564163	0.384108	0.382605	0.39203
AT1G70790	0.426858	0.366221	0.484229	0.245575	0.288836	0.338406	0.139903	0.164155	0.145564
AT1G70800	0.128871	0.106673	0.124375	1.06045	1.24451	1.39785	0.0465702	0.086197	0.0576879
AT1G70810	0.49921	0.478215	0.435503	1.12143	1.41296	1.35846	0.54999	0.674788	0.567782
AT1G70820	0.92079	0.883622	0.56803	0.221109	0.289959	0.258469	0.467049	0.471971	0.532424
AT1G70830	1.63904	1.98446	2.06812	0.971164	1.61757	1.26401	1.39191	1.13472	1.06361
AT1G70880	0	0.00846613	0.00132717	0.00346909	0	0.00184292	0	0.00147887	0
AT1G70890	2.09053	2.91332	1.9883	0.866908	0.773075	0.860181	1.38979	1.29781	1.08015
AT1G70895	0.0556388	0.0670034	0.0375401	0.0690167	0.0999473	0.119329	0.0513812	0.0460563	0.0456955
AT1G70900	0.545173	0.516676	0.459581	3.00442	3.30545	3.80885	0.440685	0.571267	0.528703
AT1G70910	0.0129751	0.00653101	0	0.0173455	0.0154974	0.0165862	0.00384878	0.00697182	0.0043421
AT1G70920	0.00725724	0.00314456	0.0100486	0.0178932	0.0256045	0.0336332	0.0115463	0.0141549	0.00723684
AT1G70940	0.273576	0.389442	0.268089	0.265842	0.338248	0.33495	0.341964	0.479154	0.396579
AT1G70950	0.00241908	0.00483779	0.00284394	0.000547752	0.000673802	0.000921458	0.00230927	0.00676055	0.00516917
AT1G70980	0.0903856	0.0943369	0.0927126	0.0938481	0.103092	0.121632	0.107188	0.104155	0.110827
AT1G70985	0.193746	0.194721	0.166655	0.412274	0.456388	0.556561	0.268837	0.432253	0.330413
AT1G70990	0.00967632	0.0101594	0.00834223	0	0	0	0.00365634	0.00422534	0.00268797
AT1G71000	0	0.00314456	0	0.832765	0.752861	1.12095	0	0	0
AT1G71010	0.071033	0.0790978	0.0544141	0.0770504	0.119038	0.1138	0.0773604	0.0593661	0.0965601
AT1G71015	0.0270497	0.0208025	0.00227515	0.00803369	0.0166204	0.0223454	0.00769755	0.0107746	0.0101316
AT1G71020	0.232672	0.246727	0.128357	0.069747	0.102193	0.0942191	0.171655	0.15	0.175338
AT1G71030	4.16939	4.65444	2.44371	1.29069	1.54638	1.62084	0.738195	0.822463	0.682951
AT1G71040	0.358024	0.390168	0.415595	0.584268	0.726134	0.881375	0.239586	0.230493	0.270244
AT1G71050	0.10402	0.0868383	0.0868351	0.243567	0.459982	0.44207	0.183779	0.251619	0.184229
AT1G71060	0.031448	0.043782	0.0250267	0.0626263	0.0765888	0.0780936	0.0429138	0.0483802	0.0506579
AT1G71070	0.141186	0.160131	0.127409	0.218188	0.315564	0.298092	0.226116	0.205774	0.219173
AT1G71080	0.34131	0.427419	0.359664	0.16323	0.386987	0.329191	0.140673	0.0756337	0.216485
AT1G71090	0.275115	0.323164	0.214813	0.179297	0.196076	0.229213	0.334843	0.411337	0.354812
AT1G71100	0.690098	0.784689	0.665483	0.384887	0.530282	0.553566	0.327146	0.350281	0.328759
AT1G71110	0.0349667	0.0425725	0.0345065	0.0343258	0.0534549	0.0453818	0.0373331	0.0380281	0.0481767
AT1G71130	0.405526	0.493454	0.403082	0.198103	0.225948	0.264458	0.31329	0.440492	0.35171
AT1G71140	0.0213319	0.037251	0.00246475	0.013146	0.0105562	0.0122093	0.0390651	0.0297887	0.0419737
AT1G71160	0.000879666	0	0	0.000547752	0.00673802	0.00621984	0	0	0
AT1G71170	0.249385	0.318568	0.280223	0.11868	0.175638	0.178533	0.176851	0.147042	0.18485
AT1G71180	0.215298	0.181901	0.128357	0.0551403	0.10107	0.0822401	0.285964	0.205352	0.300432
AT1G71190	0.272476	0.294863	0.277379	0.224396	0.252002	0.272291	0.293469	0.369295	0.37218
AT1G71200	0.0125352	0.0113688	0.0132717	0.0226404	0.0233585	0.0115182	0	0	0.0074436
AT1G71210	0.0380455	0.050313	0.0235099	0.0628088	0.0970275	0.0990568	0.0400273	0.0338028	0.0494173
AT1G71220	0.0576181	0.0563602	0.0456927	0.0878228	0.127573	0.1009	0.10257	0.0790139	0.115996
AT1G71230	0.0470621	0.0435401	0.0299562	0.0874577	0.108257	0.114491	0.0661989	0.0555633	0.079812
AT1G71240	0.0492613	0.0476522	0.0515702	0.295421	0.377329	0.432855	0.0536904	0.0454225	0.0665789
AT1G71260	0.57904	0.59529	0.372557	0.858144	1.03923	0.841522	0.600794	0.51676	0.648421
AT1G71270	0.191987	0.224473	0.143335	0.173637	0.214943	0.20848	0.229964	0.223521	0.265075
AT1G71280	0.000879666	0	0.000568789	0.000547752	0.00247061	0	0	0.000845069	0.00144737
AT1G71310	0.0963234	0.0732925	0.0659795	0.160856	0.200793	0.156418	0.143559	0.172394	0.154455
AT1G71330	0.0285891	0.0295105	0.0144093	0.0259269	0.0285243	0.0414656	0.00846731	0.0173239	0.0130263
AT1G71340	0.159879	0.171983	0.178789	0.299803	0.367671	0.443452	0.122968	0.165211	0.155489
AT1G71350	0.0549791	0.0849032	0.0578268	0.191896	0.214943	0.206637	0.0896765	0.0872534	0.0812593
AT1G71360	0.0914852	0.0882896	0.0747009	0.863622	1.35232	1.31147	0.0573468	0.0242957	0.0537594
AT1G71380	0	0	0	0	0.000673802	0	0.00115463	0.0012676	0.0024812
AT1G71390	0.000439833	0	0.000379192	0.00255617	0.0015722	0.00161255	0.00115463	0.00295774	0.000827067
AT1G71400	0.0173734	0.0275754	0.0176324	0.00419943	0.00494121	0.00691094	0.00846731	0.0130986	0.0138534
AT1G71410	0.185829	0.247453	0.171585	0.114115	0.164408	0.187977	0.103147	0.103732	0.112068
AT1G71420	0.00615766	0.00628913	0.00322314	0.0144241	0.0181926	0.0177381	0.00731267	0.00401408	0.0055827
AT1G71430	0.115456	0.212379	0.11717	0.297247	0.307927	0.349002	0.223614	0.26176	0.208421
AT1G71440	0.101601	0.107641	0.0758385	0.0803369	0.0923108	0.0879993	0.151834	0.142183	0.152387
AT1G71460	0.0391451	0.0595048	0.0379192	0.0662779	0.0902894	0.0732559	0.0452231	0.0496478	0.0541729
AT1G71480	1.19854	1.2242	1.05908	1.50942	1.91247	2.10461	0.825947	0.87697	1.00654
AT1G71490	0.000879666	0.00169323	0.000947981	0.00492976	0.00381821	0.00506802	0.000962194	0.00147887	0.0024812
AT1G71500	4.324	4.52406	3.70983	3.74991	4.37724	4.37693	4.15533	4.26781	4.99259
AT1G71520	0.0543193	0.0740182	0.0839911	0.00292134	0.00224601	0.00921458	0.00153951	0	0.0037218
AT1G71530	0	0	0	0.0010955	0.000449201	0.00230365	0	0	0
AT1G71690	0	0	0.00265435	0	0	0.00253401	0.00538829	0.00211267	0.00413534
AT1G71691	0.00351866	0.00120945	0.00189596	0	0	0.00184292	0.00269414	0.00316901	0.000827067
AT1G71692	0.00351866	0	0.00265435	0.00931178	0.00224601	0.00621984	0.0025017	0.00211267	0
AT1G71695	2.01861	2.08146	1.38291	0.756262	1.06214	1.14007	1.94729	1.75352	2.3253
AT1G71696	0.0347468	0.0321713	0.0252163	0.0465589	0.0417757	0.0437693	0.0842882	0.0942252	0.106485
AT1G71697	0.619065	0.54159	0.549639	0.279718	0.375083	0.465336	0.0846731	0.124014	0.0595488
AT1G71710	0.119415	0.156986	0.120773	0.483117	0.706818	0.713209	0.143944	0.110282	0.160451
AT1G71720	0.294688	0.304539	0.208935	0.390182	0.530507	0.521315	0.514196	0.403309	0.600658
AT1G71730	0.679102	0.905876	0.605381	0.816332	0.907386	0.9544	0.701439	0.674788	0.713345
AT1G71740	0.00637758	0.0324132	0.00473991	0.0191713	0.00651342	0.0135915	0.0117388	0.0257746	0.00537594
AT1G71750	0.191987	0.155293	0.161536	0.457555	0.543758	0.492059	0.230927	0.297676	0.292575
AT1G71760	0.0149543	0.00943369	0.00834223	0.0182584	0.0186418	0.00806276	0.0202061	0.0255633	0.0208834
AT1G71770	0	0.00193512	0	0.00200842	0.000898402	0.00207328	0.00134707	0.00169014	0.000827067
AT1G71780	0.169556	0.199801	0.149023	0.418665	0.550721	0.59411	0.279421	0.289014	0.280996
AT1G71790	0.331634	0.383395	0.268089	0.20139	0.277606	0.219537	0.256521	0.388098	0.291748
AT1G71800	0.0519003	0.0793397	0.0574477	0.131278	0.159017	0.156878	0.0763982	0.0559858	0.0698872
AT1G71810	0.0831284	0.0694223	0.0538453	0.169255	0.20259	0.229443	0.186666	0.202817	0.23468
AT1G71820	0.178572	0.212137	0.143335	0.215632	0.257617	0.26538	0.237469	0.199436	0.284925
AT1G71830	0.0404646	0.0360415	0.0229411	0.022823	0.0437971	0.0370887	0.0277112	0.0209155	0.0334962
AT1G71840	0.196165	0.238987	0.155469	0.664057	0.704797	0.84037	0.356781	0.319014	0.382105
AT1G71850	0.0488214	0.0449914	0.0183908	0.267485	0.308601	0.263767	0.0631199	0.0469013	0.0657518
AT1G71860	0.444231	0.442416	0.378055	0.20778	0.296024	0.305694	0.361015	0.419999	0.405883
AT1G71865	0.248286	0.223022	0.221828	0.209606	0.306355	0.248794	0.307132	0.376056	0.360188
AT1G71866	0.00857674	0.00774046	0.00549829	0.00328651	0.00494121	0	0.018859	0.0304225	0.0184022
AT1G71870	0.0305684	0.0312037	0.0282498	0.0136938	0.0256045	0.024649	0.0302129	0.0338028	0.0303947
AT1G71880	0.597953	0.728329	0.470767	0.949253	1.15018	0.929982	0.830951	0.979435	0.795432
AT1G71890	0.00769707	0.0123364	0.00303354	0.00273876	0	0.00230365	0.0221305	0.0329577	0.0229511
AT1G71900	0.116116	0.12167	0.11262	0.146615	0.185295	0.184522	0.185703	0.196901	0.201598
AT1G71910	0.00879666	0.0140296	0.0166845	0.0604353	0.0608668	0.0967531	0.0336768	0.0342253	0.0250188
AT1G71920	0.00549791	0.00701479	0.00398152	0.0067556	0.00628882	0.00668057	0.0150102	0.00760562	0.00723684
AT1G71930	0.00109958	0.00145134	0.00246475	0.00511235	0	0.00230365	0.00481097	0.00485915	0.00640977
AT1G71940	0.0644355	0.0602305	0.0580164	0.148623	0.17429	0.199496	0.122583	0.148732	0.13812
AT1G71950	1.37822	1.5343	1.32774	8.50001	8.00634	9.1927	1.82355	2.28528	1.76103
AT1G71960	0.0162738	0.0183836	0.020666	0.0600701	0.0667064	0.0598948	0.0483021	0.058521	0.0454887
AT1G71970	0.392331	0.489342	0.35208	0.0251966	0.0442463	0.0269527	0.226308	0.364436	0.25391
AT1G71980	0.583658	0.636169	0.506032	0.271867	0.356217	0.441148	0.390073	0.331267	0.390169
AT1G71990	0.0778504	0.0824843	0.0720466	0.0188061	0.016845	0.00944495	0.0556148	0.0401408	0.0370113
AT1G72000	0	0	0.000568789	0.0010955	0.0015722	0	0.0025017	0.00295774	0.00289474
AT1G72010	0.721326	0.774288	0.593436	0.220014	0.290184	0.299935	0.512657	0.616689	0.540695
AT1G72020	4.85531	5.4979	4.08504	6.65007	6.57653	6.4479	10.1625	12.4679	9.95851
AT1G72030	0.974669	0.899829	0.81697	0.675743	0.688625	0.732329	1.70616	2.32309	2.08855
AT1G72040	0.437194	0.540623	0.270743	0.618229	0.886274	0.791072	0.262486	0.163732	0.289474
AT1G72050	0.0886263	0.0986909	0.0602916	0.316053	0.404281	0.357065	0.234198	0.234295	0.263421
AT1G72060	0.664367	0.802105	1.91056	0.0766852	0.0384067	0.0905333	0.760326	0.768379	0.462951
AT1G72070	0.0694936	0.094095	0.0752697	0.0602527	0.0514335	0.0700308	0.0742814	0.064859	0.052312
AT1G72090	0.208701	0.24576	0.154711	0.126348	0.146215	0.160794	0.168191	0.149577	0.208834
AT1G72100	0.00153941	0	0	0.0010955	0.00449201	0.00253401	0.000577316	0	0.0012406
AT1G72120	0.0169336	0.0297524	0.020666	0.0136938	0.0249307	0.0211935	0.0155875	0.00781689	0.0105451
AT1G72130	0.118315	0.114172	0.100296	0.317513	0.302986	0.351536	0.290583	0.324929	0.362049
AT1G72140	0.0323277	0.041605	0.029577	0.0045646	0.00673802	0.0122093	0.0132783	0.00485915	0.0055827
AT1G72150	6.77936	7.31861	6.33612	0.255617	0.405404	0.504729	1.25278	1.66246	1.12171
AT1G72160	0.813031	1.01134	0.644058	0.213441	0.240996	0.297861	0.347929	0.326619	0.276654
AT1G72170	1.27244	1.35797	0.88769	1.13786	1.32222	1.10322	2.13241	2.6757	2.39002
AT1G72175	0.276655	0.322439	0.212917	0.205407	0.223028	0.262846	0.325606	0.362323	0.37797
AT1G72180	0.362422	0.40323	0.235289	0.094761	0.155873	0.188669	0.230157	0.164366	0.18671
AT1G72190	0.0807093	0.0771627	0.0614292	0.0774156	0.122407	0.085926	0.111614	0.0790139	0.121786
AT1G72200	0.0116556	0.0113688	0.009859	0.0142415	0.0141498	0.0193506	0.0163573	0.0154225	0.0167481
AT1G72210	0.0505808	0.0592629	0.0663587	0.186783	0.277382	0.280354	0.0966043	0.120422	0.103797
AT1G72220	0.00329875	0.00507968	0.00189596	0.00164325	0.00336901	0.00345547	0.00307902	0.00443661	0.00206767
AT1G72230	0.125572	0.109334	0.167793	0.0659128	0.101744	0.0850045	0.218226	0.225422	0.169962
AT1G72240	0.0798297	0.167387	0.049295	0.136938	0.137006	0.1578	0.155875	0.224577	0.16562
AT1G72250	0.0180331	0.0186255	0.0100486	0.0125983	0.0307703	0.0188899	0.0261717	0.0175352	0.0343233
AT1G72260	0.0116556	0.00362834	0.0436071	0.0136938	0.0586208	0.0156648	0.00423365	0.0299999	0.0541729
AT1G72270	0.00703732	0.00628913	0.00568789	0.00255617	0.0017968	0.00207328	0.00635048	0.00908449	0.00868421
AT1G72280	0.0437634	0.05249	0.0559309	0.0376123	0.0444709	0.0412353	0.0458004	0.0464788	0.0481767
AT1G72300	0.0450829	0.0418469	0.0439863	0.0173455	0.0231339	0.0287956	0.0386802	0.0420422	0.0442481
AT1G72310	0.135908	0.187464	0.112241	0.0796066	0.0911878	0.0898422	0.124315	0.184859	0.17141
AT1G72320	0.101821	0.0950625	0.081716	0.323539	0.43887	0.388855	0.121044	0.129929	0.122406
AT1G72330	0.0354065	0.0515224	0.0445551	0.0885532	0.114995	0.116564	0.0648519	0.0551408	0.0552067
AT1G72340	0.311182	0.33792	0.221448	0.460659	0.600133	0.54965	0.346197	0.294507	0.333515
AT1G72360	0.0831284	0.0592629	0.0809576	0.0534971	0.0642358	0.0725648	0.0698553	0.06169	0.0562406
AT1G72370	7.13101	8.88024	4.07139	7.12314	9.01053	8.1913	7.15699	6.1295	6.75259
AT1G72390	0.0917051	0.109092	0.0710986	0.0797891	0.149584	0.146281	0.0544602	0.0397182	0.0667857
AT1G72410	0.0692737	0.0745019	0.0714778	0.0264747	0.0384067	0.0368583	0.0515736	0.0452112	0.0665789
AT1G72416	0.330754	0.343241	0.304112	0.218188	0.276259	0.454279	0.354087	0.347746	0.28141
AT1G72420	0.060477	0.0955463	0.052139	0.0943959	0.10938	0.098596	0.191669	0.231126	0.215865
AT1G72430	1.19547	1.63396	1.2428	0.603987	0.825632	0.820328	2.3568	2.88359	2.0075
AT1G72440	0.392111	0.519095	0.256145	0.312949	0.443137	0.425483	0.163381	0.135634	0.155902
AT1G72450	1.73008	1.72806	2.01124	1.95821	1.73122	1.87816	0.984517	1.12648	0.918045
AT1G72470	0.031668	0.0476522	0.0212348	0.0419943	0.0458185	0.0569	0.0669687	0.0842956	0.0680263
AT1G72480	0.138767	0.18819	0.128546	0.101151	0.153851	0.114722	0.291737	0.229859	0.283684
AT1G72500	0.099842	0.0989328	0.0710986	0.0684689	0.0956798	0.0852349	0.202061	0.233239	0.209041
AT1G72510	0.295788	0.363318	0.308283	0.123974	0.203264	0.178302	0.607529	0.759294	0.574191
AT1G72520	1.10552	1.33716	2.09352	0.128904	0.228643	0.329882	0.0398348	0.0595774	0.0645112
AT1G72530	0.0961035	0.11006	0.068065	0.0116854	0.0348131	0.0393923	0.0559997	0.118521	0.0587218
AT1G72540	0.00197925	0	0	0.00182584	0.00269521	0.000921458	0.0034639	0.00338028	0.00392857
AT1G72550	0.297547	0.351465	0.25842	0.321895	0.381821	0.3983	0.410087	0.396126	0.479906
AT1G72560	0.0477219	0.0435401	0.0369713	0.0792414	0.105113	0.108041	0.0631199	0.0597886	0.0740225
AT1G72600	0.0371659	0.0333807	0.0138405	0.014059	0.0184172	0.0294867	0.03156	0.0365492	0.0450752
AT1G72610	68.4993	74.4255	40.8343	45.7705	47.921	48.7249	43.6374	39.6604	40.4122
AT1G72620	0.00483816	0.00290267	0.000947981	0	0	0	0.00519585	0	0.0049624
AT1G72630	0.443571	0.562151	0.375211	0.171811	0.233809	0.204103	0.633316	0.780632	0.55703
AT1G72640	0.432795	0.463702	0.301458	0.364255	0.412591	0.457734	0.837301	1.00246	1.07167
AT1G72645	0.318219	0.189883	0.163432	0.0732161	0.120386	0.123475	0.492836	0.764154	0.868214
AT1G72650	0.071033	0.0769208	0.0631355	0.0576965	0.101744	0.0760203	0.0873672	0.0709858	0.0990413
AT1G72660	0.00219916	0	0.00113758	0.00492976	0.00516581	0.0032251	0.00211683	0.00274647	0.0018609
AT1G72670	0.145145	0.114656	0.0510014	0.0498454	0.101295	0.0829312	0.115848	0.111338	0.125714
AT1G72680	0.140746	0.24963	0.13139	0.241193	0.158568	0.237045	0.294624	0.28838	0.32297
AT1G72690	0.0648753	0.0817586	0.0593436	0.0463763	0.0449201	0.0582822	0.0896765	0.0887322	0.0796052
AT1G72700	0.0562986	0.0549089	0.0587748	0.0783285	0.121509	0.12647	0.0498416	0.0346478	0.0512782
AT1G72710	0.913093	0.999487	0.808438	0.682681	0.926927	0.975133	0.823638	0.844224	0.857875
AT1G72720	0.0197925	0.017416	0.0102382	0.00529493	0.015722	0	0.0288658	0.040352	0.0330827
AT1G72730	0.084228	0.116591	0.0631355	0.226039	0.297596	0.242113	0.15068	0.144296	0.146598
AT1G72740	0.229593	0.253984	0.245148	0.21837	0.25043	0.305924	0.181662	0.226478	0.219586
AT1G72750	0.600152	0.703656	0.698662	1.41247	1.72583	1.76966	0.677769	0.86683	0.584943
AT1G72770	0.0989624	0.10498	0.0961253	0.382513	0.518827	0.617377	0.151257	0.161831	0.15921
AT1G72790	0.130191	0.200284	0.191682	0.0164325	0.0159466	0.0163559	0.0382953	0.0433098	0.0289474
AT1G72800	0.0334273	0.0273335	0.0284394	0.0792414	0.0943322	0.120481	0.0808243	0.0935914	0.0810526
AT1G72810	0.100942	0.0931274	0.0764073	0.11868	0.183049	0.190511	0.127587	0.128873	0.125507
AT1G72820	0.285451	0.325825	0.268279	0.0898313	0.110953	0.112418	0.290198	0.321337	0.254943
AT1G72830	0.0118755	0.00943369	0.00947981	0.0199016	0.0231339	0.0253401	0.0563846	0.037183	0.0552067
AT1G72840	0.00637758	0.00894991	0.00739425	0.00639044	0.00853482	0.0105968	0.00865974	0.00718309	0.00889097
AT1G72850	0.0039585	0.00241889	0.00303354	0.000730335	0.00202141	0	0.00288658	0.00443661	0.0024812
AT1G72860	0	0.000483779	0.000189596	0.000365168	0.000673802	0.00115182	0.000384878	0.000845069	0.000413534
AT1G72870	0.00219916	0.000967558	0.00208556	0.000912919	0.0013476	0.00161255	0.0025017	0.000633802	0.00413534
AT1G72880	0.279294	0.298975	0.264866	0.190618	0.21629	0.26538	0.295586	0.42338	0.359567
AT1G72890	0.0716927	0.0730506	0.0686338	0.0277527	0.0233585	0.0264919	0.073704	0.0707745	0.104624
AT1G72900	0.567384	0.871286	0.904564	0.0482021	0.0545779	0.0838527	0.341579	0.328309	0.372387
AT1G72910	0.836122	1.09116	0.774311	0.0746768	0.0703	0.0785543	1.03109	1.29253	1.25053
AT1G72920	1.17699	1.57615	1.3831	0.0480196	0.083776	0.0981353	1.01396	1.52408	1.30222
AT1G72930	3.13183	3.03474	2.98026	0.249044	0.233135	0.211705	4.34334	5.0383	4.57988
AT1G72940	0.949599	1.10374	1.18706	0.0633566	0.0844498	0.0997478	0.437221	0.697604	0.557857
AT1G72950	0.15702	0.202703	0.182581	0.0239185	0.0339147	0.034094	0.0673536	0.112817	0.0820864
AT1G72960	0.00153941	0	0.000758385	0.0010955	0.000449201	0.000460729	0.00269414	0.00232394	0.00227443
AT1G72970	0.388812	0.451849	0.2442	0.259452	0.366997	0.317903	0.556533	0.59345	0.524774
AT1G72990	0.0248506	0.0200768	0.0176324	0.0199016	0.0247061	0.0248794	0.040797	0.0405633	0.0512782
AT1G73010	0.00857674	0.0067729	0.0119446	0.145702	0.0774872	0.0677272	0.0546526	0.0268309	0.0932518
AT1G73020	0.0387053	0.0457171	0.039436	0.0399859	0.0687278	0.04423	0.0592711	0.06169	0.0715413
AT1G73030	1.92911	2.18354	2.10186	2.33214	2.41558	3.14747	1.50506	1.73197	1.29188
AT1G73040	0.0123153	0.0178998	0.0157365	0.00584268	0.00539041	0.00944495	0.0142405	0.0188028	0.0237782
AT1G73050	0.000659749	0	0	0.00200842	0.00381821	0.000921458	0	0	0
AT1G73060	0.997101	0.835486	0.60576	1.12125	1.46237	1.36767	2.6164	2.41415	3.32067
AT1G73066	0.0039585	0.00483779	0.0102382	0.00127809	0	0.00138219	0.00134707	0.00169014	0.00392857
AT1G73080	0.409704	0.55054	0.618273	0.075042	0.133188	0.174156	0.0492643	0.036338	0.0535526
AT1G73090	0.153941	0.126266	0.105036	0.109915	0.137006	0.142826	0.196865	0.192887	0.182989
AT1G73100	0.0809292	0.104496	0.0705298	0.115941	0.147787	0.148124	0.0898689	0.0654928	0.0893233
AT1G73110	0.197705	0.182385	0.162294	0.239002	0.282323	0.261003	0.604258	0.657041	0.740432
AT1G73120	0.0153941	0.0222538	0.0147885	0.00146067	0.00224601	0	0.00481097	0.00190141	0
AT1G73130	0.018473	0.0212863	0.0159261	0.0339606	0.0428987	0.0377798	0.0271339	0.0285211	0.0343233
AT1G73140	0	0.00120945	0.00284394	0.00182584	0.00471661	0.00207328	0.0034639	0.00169014	0.0024812
AT1G73150	0.0426638	0.0575697	0.0415216	0.029396	0.0449201	0.0423871	0.0496492	0.0471126	0.0506579
AT1G73170	0.225194	0.234391	0.175187	0.19573	0.289959	0.304542	0.223421	0.194577	0.304361
AT1G73177	0.404426	0.431773	0.247802	0.459564	0.566892	0.501273	0.742621	0.809576	0.621955
AT1G73180	0.0798297	0.109334	0.0587748	0.198103	0.21629	0.202951	0.169154	0.112183	0.185056
AT1G73200	0.151302	0.155777	0.146179	0.0876403	0.149359	0.13914	0.105264	0.0819717	0.100902
AT1G73210	0.0228713	0.0287848	0.0252163	0.0923874	0.089391	0.0923762	0.0386802	0.0452112	0.0361842
AT1G73230	4.81705	5.22433	2.83257	3.73421	5.32214	4.98255	4.07008	3.16795	4.55073
AT1G73240	0.0600372	0.0621656	0.0390568	0.106081	0.128696	0.123015	0.0710099	0.07669	0.0862218
AT1G73250	0.140307	0.156261	0.139353	0.150267	0.184172	0.193045	0.189937	0.15507	0.182989
AT1G73260	0.00285891	0.0609561	0.0870247	0.111011	0.12398	0.403368	0.174927	0.57021	0.0450752
AT1G73310	0.0382655	0.0275754	0.0183908	0.041264	0.0694016	0.0628895	0.0581165	0.057676	0.0791917
AT1G73320	0.0109958	0.0312037	0.0123238	0.035969	0.0521073	0.0370887	0.0269414	0.0302112	0.0423872
AT1G73325	0	0.00483779	0.00701506	0.00876403	0.01123	0.011979	0.263256	0.112605	0.206353
AT1G73330	0.117655	0.0892572	0.113568	0.0545926	0.0505351	0.0914547	0.0490719	0.0416196	0.0328759
AT1G73350	0.152622	0.188916	0.105795	0.434732	0.491426	0.45474	0.269414	0.375633	0.414567
AT1G73360	0.0127552	0.00943369	0.00682546	0.015337	0.0251553	0.0205024	0.0163573	0.0173239	0.0215037
AT1G73370	0.00241908	0.00314456	0.000947981	0.00328651	0.00359361	0.00691094	0.0059656	0.00781689	0.00578947
AT1G73380	0.143166	0.163759	0.0965045	0.0580617	0.0631128	0.0628895	0.112769	0.130141	0.133985
AT1G73390	0.197485	0.225441	0.17822	1.58099	1.86508	2.80215	0.201291	0.196901	0.228891
AT1G73400	0.0244107	0.0166904	0.0153573	0.0513061	0.0525565	0.0536749	0.025017	0.0310563	0.0380451
AT1G73410	0	0	0.00151677	0.000730335	0	0	0.00153951	0	0.00351504
AT1G73430	0.0580579	0.0865964	0.0420904	0.0878228	0.108931	0.134763	0.107766	0.0807041	0.124887
AT1G73440	0.0870869	0.100868	0.0536557	0.0509409	0.0633374	0.0684183	0.0771679	0.0711971	0.0789849
AT1G73445	0.00175933	0.00435401	0.00246475	0.00346909	0.0121284	0.0129004	0.00384878	0.00464788	0.0101316
AT1G73450	0.0266099	0.0227376	0.0193388	0.0292134	0.0440217	0.0414656	0.026749	0.0247183	0.0297744
AT1G73460	0.031448	0.0341064	0.0240787	0.0549577	0.0774872	0.0870778	0.0492643	0.0365492	0.0512782
AT1G73470	0.453028	0.467088	0.336723	0.458103	0.637192	0.63834	0.455118	0.389999	0.478872
AT1G73480	0.715828	0.755179	0.744165	2.61241	3.39102	4.17098	0.114116	0.15169	0.100489
AT1G73490	0.505808	0.531431	0.412372	0.620968	0.72838	0.720811	0.457812	0.497746	0.535733
AT1G73500	2.17431	2.62982	2.49338	0.450617	0.571833	0.727261	0.712601	1.04725	0.785921
AT1G73510	0.0567384	0.0674871	0.110914	0.00200842	0.0015722	0.0133611	0.00115463	0.00147887	0.0012406
AT1G73530	1.67246	1.8611	1.18099	1.34436	1.59264	1.41421	2.88446	3.76816	3.34631
AT1G73540	11.2683	12.2553	14.495	6.51733	8.42724	10.7751	4.63412	7.42689	5.58374
AT1G73550	0.245647	0.315182	0.244769	0.0388904	0.0397543	0.0695701	0.125085	0.19331	0.162932
AT1G73570	0.0307883	0.0297524	0.0335585	0.0105899	0.0208879	0.0251097	0.0404121	0.0310563	0.0428007
AT1G73590	0.0846678	0.0582954	0.0462615	0.0971346	0.156322	0.106659	0.0837109	0.0971829	0.105244
AT1G73600	0.0301285	0.0251565	0.00947981	0.0593398	0.0705246	0.0285652	0.120852	0.0838731	0.12985
AT1G73620	0.116996	0.163517	0.0659795	0.162317	0.203039	0.131077	0.255366	0.283732	0.306222
AT1G73630	0.0670745	0.0887734	0.104657	0.623159	0.710187	0.826318	0.281538	0.297676	0.280996
AT1G73640	0.0329875	0.0287848	0.0244579	0.01625	0.0213371	0.0138219	0.0492643	0.045845	0.0324624
AT1G73650	0.198145	0.259789	0.173481	0.880967	0.817771	0.711826	0.469743	0.581407	0.447237
AT1G73655	2.43272	2.77592	1.94128	2.37249	2.48116	2.51259	5.69696	5.58337	5.73612
AT1G73660	0.129751	0.144892	0.124565	0.205407	0.257168	0.304312	0.11681	0.130352	0.161898
AT1G73670	0.197045	0.177547	0.177462	0.226587	0.285692	0.315599	0.168769	0.145352	0.181955
AT1G73680	0.0681741	0.0728087	0.0618084	0.0761375	0.113648	0.128083	0.113924	0.086197	0.114342
AT1G73690	0.021112	0.0147553	0.009859	0.0233707	0.0357115	0.0331725	0.0313675	0.033169	0.0365977
AT1G73700	0.00703732	0.00991747	0.00227515	0.0290308	0.0420003	0.0405442	0.0101993	0.00908449	0.0136466
AT1G73710	0.0573982	0.0691804	0.0494846	0.0527667	0.0772626	0.0727952	0.0569619	0.0416196	0.049624
AT1G73720	0.238169	0.309618	0.195853	0.187148	0.249307	0.236584	0.190322	0.176619	0.216278
AT1G73730	0.0864271	0.100868	0.0701506	0.180575	0.220109	0.233359	0.10103	0.0758449	0.119098
AT1G73740	0.10446	0.113204	0.100296	0.0270224	0.0305457	0.0433085	0.0696628	0.0545069	0.0578947
AT1G73750	0.321958	0.293654	0.221069	0.0580617	0.0640112	0.0944495	0.118542	0.137324	0.15859
AT1G73760	0.36902	0.410244	0.264676	0.271502	0.376431	0.332416	0.310981	0.319647	0.393891
AT1G73770	0.0292489	0.0553927	0.0460719	0.0671909	0.0985997	0.0854652	0.070625	0.0866196	0.0593421
AT1G73780	0	0	0.00322314	0.0396207	0.0170696	0.0317903	0.00307902	0	0.00351504
AT1G73790	0.31448	0.377348	0.285153	0.34344	0.403383	0.326427	0.404121	0.534506	0.406297
AT1G73805	0.182751	0.190609	0.28174	0.0516712	0.0426741	0.036628	0.270954	0.222887	0.24812
AT1G73810	0.0505808	0.0462009	0.0665483	0.40844	0.389457	0.453127	0.0357936	0.0247183	0.0270864
AT1G73820	0.327016	0.397182	0.251405	0.180393	0.283671	0.237045	0.298665	0.379225	0.286786
AT1G73830	0.134589	0.262208	0.0946085	0.0606178	0.0700754	0.0633502	0.139711	0.281619	0.121786
AT1G73840	0.279294	0.335259	0.295012	0.186236	0.269745	0.267223	0.222459	0.220352	0.229098
AT1G73850	0.0296887	0.0244308	0.0269227	0.0237359	0.0361607	0.036628	0.0248246	0.0230281	0.0324624
AT1G73860	0.000439833	0.000483779	0.000189596	0	0.000673802	0.000460729	0.00211683	0.000422534	0.0012406
AT1G73870	0.4207	0.490552	0.570495	1.04146	1.38017	1.79247	0.660065	1.00732	0.844436
AT1G73875	0.047282	0.0403955	0.0242683	0.0231882	0.0235831	0.0281045	0.0698553	0.0783801	0.0740225
AT1G73880	0.0312281	0.0367672	0.0396256	0.0405336	0.0581716	0.0914547	0.0263641	0.036338	0.0285338
AT1G73885	8.48833	9.98544	7.62063	6.92668	8.24913	8.10653	11.3622	13.5173	11.4433
AT1G73890	0.0239709	0	0	0.00438201	0.114995	0.0946798	0	0	0.00537594
AT1G73910	0.0173734	0.00362834	0	0.0135112	0.00291981	0.00621984	0.0148178	0.00760562	0.0169549
AT1G73920	0.470621	0.403472	0.304871	0.236629	0.316238	0.426174	0.249786	0.299154	0.281203
AT1G73930	0.099842	0.0870802	0.0678754	0.0889183	0.116568	0.124166	0.103724	0.0931689	0.120959
AT1G73940	0.57948	0.654069	0.364973	0.601066	0.595192	0.588581	0.825177	0.959576	0.76483
AT1G73950	0.0818089	0.0742601	0.0576373	0.10882	0.143071	0.134994	0.0767831	0.0764787	0.0831202
AT1G73960	0.190228	0.231972	0.138784	0.0529493	0.0765888	0.0866171	0.062735	0.0386619	0.0758834
AT1G73965	0	0	0.00834223	0.00748594	0.0132514	0.011979	0.00827487	0.0217605	0.00785714
AT1G73970	0.0358464	0.0302362	0.0174429	0.0244662	0.0314441	0.034785	0.0685082	0.0692957	0.0785714
AT1G73980	0.120294	0.130378	0.103709	0.071938	0.0981505	0.0900725	0.130858	0.0650703	0.138327
AT1G73990	0.145365	0.132072	0.104468	0.482387	0.455265	0.405211	0.349661	0.312464	0.444755
AT1G74000	0.00769707	0.0166904	0.0049295	0.0124157	0.0154974	0.0177381	0.0300204	0.0304225	0.0316353
AT1G74010	0.00659749	0.0520062	0.0138405	0.0511235	0.0729952	0.106889	0.0152027	0.0249295	0.0142669
AT1G74020	0.0776305	0.116349	0.0864559	0.140224	0.203039	0.252019	0.144522	0.118521	0.139154
AT1G74030	0.0780703	0.0636169	0.0599124	0.0839886	0.112974	0.100439	0.129511	0.09169	0.150319
AT1G74040	0.147124	0.186013	0.118118	0.161769	0.208879	0.207328	0.169923	0.169225	0.264455
AT1G74050	3.74957	4.44254	3.0415	3.10411	4.22496	3.8593	2.69049	2.36218	2.94725
AT1G74055	0.0347468	0.0520062	0.0322314	0.00858144	0.00875942	0.00691094	0.0573468	0.0386619	0.036391
AT1G74060	3.48611	3.97279	2.46816	2.91605	4.07987	3.70818	2.85849	2.62225	3.02396
AT1G74070	0.766189	0.737037	0.415785	0.109368	0.1689	0.15181	0.969122	1.22873	1.16823
AT1G74080	0	0	0.000758385	0.00182584	0.00359361	0.00299474	0	0	0
AT1G74088	0.0448629	0.0507968	0.0420904	0.0348735	0.0446955	0.049298	0.0646594	0.110282	0.0891165
AT1G74090	0.622583	0.657455	0.532765	0.747498	1.03429	0.985039	0.532478	0.433309	0.520639
AT1G74100	1.3736	1.4003	1.45307	0.519086	0.577897	0.626822	0.855198	0.703097	0.873176
AT1G74120	0.0279294	0.0249146	0.0161157	0.0372471	0.0413265	0.0562089	0.0409895	0.0255633	0.0394925
AT1G74130	0.00527799	0.00145134	0	0.00419943	0.0116792	0.00230365	0.000769755	0.000845069	0.00454887
AT1G74150	0.00813691	0.00556346	0.00436071	0.000912919	0.00359361	0.00460729	0.0059656	0.00591548	0.00992481
AT1G74160	0.092145	0.0851451	0.0800096	0.0704774	0.111177	0.0997478	0.0600409	0.0513379	0.0777443
AT1G74170	0.0239709	0.0193512	0.0142197	0.0135112	0.0199895	0.0186595	0.0479173	0.0428873	0.0593421
AT1G74180	0.0116556	0.0113688	0.00929022	0.0100421	0.0137006	0.0124397	0.0177044	0.0107746	0.0173684
AT1G74200	0.00351866	0.00580535	0.00303354	0.00785111	0.00988243	0.00944495	0.0117388	0.00866196	0.0107519
AT1G74210	0.0758712	0.0641007	0.0424696	0.104438	0.102418	0.0684183	0.323874	0.223098	0.326692
AT1G74230	0.678222	0.875882	0.50243	1.0851	1.2234	1.21563	0.992984	1.24943	1.02846
AT1G74240	0.0305684	0.0297524	0.019718	0.0686515	0.0763642	0.0886903	0.0619653	0.0507041	0.0601691
AT1G74250	0.217937	0.287123	0.129873	0.155561	0.313992	0.270678	0.0842882	0.040352	0.0975939
AT1G74260	0.18539	0.231004	0.145231	0.185688	0.255371	0.225297	0.193016	0.156972	0.203045
AT1G74270	3.70229	4.25	2.19154	3.67541	4.48572	4.22419	5.73102	6.28098	5.78037
AT1G74280	0.0435434	0.0648264	0.0504326	0.0226404	0.0269521	0.0193506	0.0733192	0.0604224	0.0562406
AT1G74290	0.0215518	0.0157228	0.0159261	0.0474718	0.0521073	0.0398531	0.0382953	0.0473239	0.0361842
AT1G74300	0.0488214	0.0498292	0.0564997	0.0648173	0.0527811	0.0486069	0.122968	0.135422	0.11765
AT1G74310	0.0123153	0.00967558	0.00834223	0.0408988	0.0507597	0.0315599	0.0152027	0.0114084	0.0210902
AT1G74320	0.15812	0.158921	0.125513	0.119958	0.142621	0.135915	0.202446	0.217183	0.291541
AT1G74330	0.13283	0.13957	0.21614	0.0480196	0.071423	0.0863867	0.0561921	0.0513379	0.0649248
AT1G74340	0.780043	0.85266	0.646144	1.39768	1.55334	1.40891	1.23931	1.6838	1.54186
AT1G74350	0.00439833	0.00145134	0.000758385	0.00328651	0.00381821	0.00345547	0.00827487	0.00443661	0.0055827
AT1G74360	0.0261701	0.0256403	0.0392464	0.0220926	0.0359361	0.0419263	0.0119312	0.00845069	0.0126128
AT1G74370	0.608729	0.654553	0.524992	0.14205	0.209777	0.208019	0.486293	0.552886	0.540902
AT1G74380	0.791039	1.02755	0.881054	0.537344	0.591823	0.612079	0.641206	0.637605	0.621748
AT1G74390	0.0694936	0.0650683	0.0462615	0.0790588	0.112974	0.0898422	0.0677384	0.0515492	0.0721616
AT1G74400	0.0145145	0.0159647	0.010807	0.0193539	0.0226847	0.0211935	0.00865974	0.00654928	0.0068233
AT1G74410	0.0697135	0.0747438	0.0638939	0.0927526	0.120611	0.117256	0.104687	0.124859	0.123853
AT1G74420	0.0233111	0.0326551	0.0546037	0.00712077	0.01123	0.00645021	0.0136632	0.00823942	0.0111654
AT1G74430	0.682181	0.864997	0.710038	0.137668	0.252002	0.251788	0.137594	0.119789	0.173891
AT1G74440	0.665467	0.746713	0.822658	0.088188	0.10399	0.109654	0.335613	0.406056	0.312838
AT1G74450	3.60289	4.15252	3.5536	1.95328	2.61839	3.75425	0.748779	1.48521	1.01833
AT1G74458	0.166917	0.155535	0.168741	0.0916571	0.103765	0.131077	0.218033	0.219295	0.223308
AT1G74460	0.000879666	0.00362834	0	0.00766852	0.00291981	0.00921458	0.00481097	0.00422534	0.0024812
AT1G74470	18.7283	18.6245	15.0663	4.07199	5.91441	6.04569	13.1341	9.41005	14.8794
AT1G74490	0.00747716	0.0147553	0.0136509	0	0.00247061	0.00276437	0.00423365	0.00823942	0.0055827
AT1G74510	0.0754313	0.0665196	0.0487262	0.0774156	0.100621	0.103664	0.156068	0.152324	0.147011
AT1G74520	0.845359	0.847097	0.751939	1.74222	2.06183	2.14446	0.954689	1.24077	1.05803
AT1G74530	0.145585	0.1715	0.115085	0.33212	0.354195	0.375494	0.340039	0.40838	0.362669
AT1G74560	0.969611	1.0706	0.586611	2.06046	2.41625	2.42942	1.07516	1.0312	1.01957
AT1G74580	0.00219916	0.000725668	0.00208556	0.00693819	0.00831022	0.0071413	0.00731267	0.00295774	0.0074436
AT1G74590	0.00615766	0.00314456	0.0100486	0.0281179	0.00741182	0.00668057	0.0227078	0.0352816	0.0219173
AT1G74600	0.0173734	0.0159647	0.009859	0.0105899	0.0154974	0.0140522	0.0148178	0.00971829	0.0200564
AT1G74630	0.0013195	0	0.000568789	0.00602527	0.00449201	0.00552875	0.00230927	0.00169014	0.00227443
AT1G74640	0.535936	0.58634	0.454841	0.73417	0.704572	0.702842	0.465317	0.514013	0.441654
AT1G74650	0.00329875	0.0104012	0.00379192	0.0388904	0.0350377	0.0382405	0.035986	0.0325352	0.0287406
AT1G74660	0.0620164	0.0287848	0.0458823	0.0319522	0.00920862	0.0389316	0.0336768	0.024507	0.0268797
AT1G74670	11.7418	14.6268	9.10858	0.11448	0.0810808	0.211935	5.17487	8.58801	4.96571
AT1G74680	0.0760911	0.0711155	0.0671171	0.0330477	0.0379575	0.0456122	0.11912	0.108169	0.110207
AT1G74690	0.412343	0.470233	0.339756	0.199199	0.265253	0.254783	0.381991	0.246126	0.410846
AT1G74700	0.0362862	0.0220119	0.0223724	0.1258	0.140151	0.146742	0.0661989	0.0802816	0.0779511
AT1G74710	0.121174	0.12675	0.190734	0.0281179	0.0265029	0.0168166	0.22804	0.24845	0.249774
AT1G74720	0.0862072	0.106431	0.0629459	0.0788762	0.105787	0.105277	0.105649	0.104577	0.11703
AT1G74730	4.96615	4.82158	3.11431	5.44045	5.18625	4.98555	5.90787	7.75647	6.75218
AT1G74740	0.0580579	0.0498292	0.0517598	0.027205	0.0370591	0.0446907	0.0529207	0.057676	0.0405263
AT1G74750	0.0151742	0.0348321	0.0125134	0.104803	0.143071	0.116795	0.0371407	0.0310563	0.031015
AT1G74770	0	0.00193512	0	0.00438201	0.0103316	0.0112879	0.000769755	0.000845069	0.0006203
AT1G74780	0.0505808	0.0532157	0.040384	0.0805195	0.0862466	0.0783239	0.0746662	0.0551408	0.0688533
AT1G74790	0.119415	0.184078	0.0783032	0.152275	0.18844	0.210092	0.107958	0.120422	0.0994548
AT1G74800	0.0677342	0.072083	0.0451239	0.126348	0.166878	0.166554	0.0717797	0.0667604	0.0781578
AT1G74810	0.00681741	0.00145134	0.00322314	0.0246488	0.0148236	0.0234972	0.00635048	0.00887322	0.006203
AT1G74830	0.00153941	0.00290267	0.00379192	0	0.000673802	0.000691094	0	0	0.0006203
AT1G74840	0.5775	0.676565	0.594953	1.0504	1.17309	1.26724	0.471475	0.630421	0.561372
AT1G74850	0.175273	0.163275	0.0851287	0.178202	0.234932	0.220459	0.248823	0.197957	0.254323
AT1G74860	0.0824686	0.113688	0.0786824	0.127991	0.156322	0.166784	0.0696628	0.07669	0.0696804
AT1G74870	0.0206721	0.0116107	0.0130821	0.0343258	0.0361607	0.0308688	0.0211683	0.0164788	0.0295677
AT1G74875	0.0156141	0.010885	0.00777345	0.0138764	0.0137006	0.0147433	0.0583089	0.0583098	0.0566541
AT1G74880	3.7344	3.68373	3.93602	1.9363	2.32754	2.34741	4.12435	3.96781	4.58485
AT1G74890	0.254663	0.328486	0.163242	0.319704	0.296697	0.201569	0.645055	0.682816	0.593421
AT1G74900	0.0200124	0.0154809	0.010807	0.0127809	0.0222355	0.0154344	0.0275187	0.0217605	0.0264661
AT1G74910	0.559027	0.628671	0.517408	0.377766	0.408324	0.447138	0.745893	0.892182	0.755112
AT1G74920	1.04328	1.18937	1.08373	0.58153	0.734893	0.717586	0.854236	0.800069	0.958778
AT1G74929	0.186049	0.21891	0.0921438	0.041264	0.0370591	0.105507	0.0636972	0.165422	0.135432
AT1G74930	6.00306	6.88321	4.48016	3.9418	4.75053	5.7651	1.72618	3.48295	2.22336
AT1G74940	0.249605	0.285188	0.0980212	0.184045	0.207082	0.261924	0.387957	0.582464	0.382725
AT1G74950	1.44969	1.65622	1.57573	0.823453	1.03339	1.05945	0.454155	0.381337	0.494586
AT1G74960	0.512625	0.59408	0.428487	0.566558	0.731749	0.715743	0.696821	0.710492	0.724304
AT1G74970	9.57076	9.84224	5.98498	6.46657	8.15053	8.9029	11.5517	13.8739	13.2327
AT1G75000	0.380016	0.455962	0.723689	0.143146	0.152279	0.262385	0.0877521	0.207464	0.135639
AT1G75010	0.0833483	0.0817586	0.0538453	0.146432	0.170023	0.181758	0.162226	0.148943	0.198496
AT1G75020	0.21002	0.220119	0.193009	0.102064	0.119712	0.121632	0.15626	0.204295	0.156936
AT1G75030	0.0668546	0.0735344	0.0692026	0.11941	0.187541	0.0813187	0.14279	0.160774	0.141428
AT1G75040	0.0296887	0.063375	0.0498638	2.59287	1.63577	0.888055	0.625426	0.515281	0.378176
AT1G75050	0.00175933	0.00870802	0.00379192	0.0056601	0.00516581	0.0108271	0.00500341	0.00908449	0.00289474
AT1G75060	0.0362862	0.037251	0.0350753	0.0452808	0.0842252	0.0700308	0.0586938	0.0673943	0.0765037
AT1G75080	0.365061	0.412663	0.404598	0.227682	0.326794	0.364897	0.145099	0.173662	0.163346
AT1G75090	0.034087	0.0183836	0.0195284	0.0858144	0.0900648	0.058743	0.0540753	0.0629576	0.0545864
AT1G75100	0.403766	0.367188	0.386018	0.169073	0.22752	0.249715	0.372754	0.373098	0.411052
AT1G75110	0.0193526	0.0212863	0.0130821	0.011868	0.0177434	0.0138219	0.0194363	0.0344366	0.0229511
AT1G75120	0.0266099	0.0261241	0.0278706	0.03816	0.0498613	0.0460729	0.0402197	0.0437323	0.0607894
AT1G75130	0.159439	0.171016	0.152246	0.0242837	0.0229093	0.0396227	0.152412	0.144929	0.15797
AT1G75140	0.109738	0.116591	0.0420904	0.0343258	0.0487383	0.0428478	0.111999	0.0716196	0.106278
AT1G75150	0.018473	0.0203187	0.00644627	0.0255617	0.0354869	0.022115	0.0196288	0.0221831	0.0256391
AT1G75170	0.0778504	0.0795816	0.0663587	0.633749	0.653363	0.579597	0.128934	0.151267	0.132124
AT1G75180	0.55353	0.619721	0.46034	1.17055	1.32043	1.45199	0.526897	0.755069	0.548139
AT1G75190	0.164497	0.188432	0.0820952	0.107359	0.158119	0.131999	0.164343	0.179366	0.107932
AT1G75200	0.0822487	0.0957882	0.0580164	0.23955	0.336227	0.24626	0.108151	0.0676055	0.101522
AT1G75210	0.231572	0.250356	0.159071	0.275154	0.312419	0.339097	0.307902	0.275915	0.412913
AT1G75220	0.470841	0.502646	0.351132	0.120688	0.153851	0.204794	0.471667	0.589436	0.534285
AT1G75230	0.396949	0.416775	0.376349	0.105168	0.129595	0.128774	0.092563	0.109648	0.119925
AT1G75240	0.153502	0.170532	0.113379	0.131826	0.161712	0.116334	0.136054	0.229436	0.155282
AT1G75250	0.181431	0.151423	0.14561	0.0251966	0.0379575	0.0313296	0.0740889	0.121901	0.0601691
AT1G75260	0.0039585	0.00290267	0.000568789	0.00146067	0.00381821	0.0032251	0.00173195	0.00211267	0.0012406
AT1G75270	0.181431	0.230037	0.166655	0.244662	0.259189	0.221611	0.388726	0.443872	0.44641
AT1G75280	0.486455	0.459106	0.342411	0.819802	0.904467	0.851658	1.05302	0.872534	1.13494
AT1G75290	0.0013195	0.00822424	0.00777345	0.00785111	0.00920862	0.00990568	0.0125085	0.0152112	0.0155075
AT1G75300	0.0134149	0.0111269	0.00739425	0.0213623	0.0332409	0.0306385	0.02367	0.00887322	0.0167481
AT1G75310	0.0969831	0.115623	0.0800096	0.0248314	0.0554763	0.0439996	0.0361785	0.0232394	0.0405263
AT1G75330	0.781803	0.902248	0.532955	0.792779	0.954777	0.770339	1.28299	1.44845	1.42648
AT1G75335	0.191767	0.19327	0.103709	0.280449	0.325222	0.326196	0.176659	0.199648	0.135639
AT1G75340	0.0930246	0.0902248	0.0729945	0.0965869	0.133413	0.147203	0.0902538	0.0807041	0.13688
AT1G75350	9.06715	10.2735	7.02018	7.21462	7.96209	6.76442	15.1172	19.3083	15.4699
AT1G75360	0.00813691	0.0101594	0.000758385	0.00894661	0.00988243	0.0115182	0.0125085	0.0120422	0.0121992
AT1G75370	0.231352	0.289058	0.177083	1.37321	1.5594	1.79178	0.24382	0.238732	0.281203
AT1G75380	2.27416	2.52581	2.62382	0.123244	0.161263	0.13891	2.11163	3.29556	2.13156
AT1G75400	0.13063	0.127718	0.128736	0.40205	0.521523	0.577294	0.11758	0.110915	0.150526
AT1G75410	0.161199	0.166178	0.172153	0.25653	0.2529	0.294867	0.191477	0.217394	0.189398
AT1G75420	0.0846678	0.10111	0.0783032	0.107177	0.129145	0.144439	0.128164	0.147887	0.161485
AT1G75430	0.0013195	0.00483779	0.00189596	0.00602527	0.00651342	0	0.00288658	0.0162676	0.0043421
AT1G75440	0.502069	0.492003	0.560446	0.230603	0.209328	0.243726	0.593674	0.669928	0.562199
AT1G75450	0.0112157	0.0140296	0.00929022	0.00803369	0.00741182	0.00898422	0.0153951	0.0120422	0.00847744
AT1G75460	2.38521	2.72755	1.60171	0.255983	0.295574	0.329421	1.3744	1.42627	1.48252
AT1G75470	0.00879666	0.00846613	0	0	0	0.00115182	0	0	0
AT1G75490	0.127112	0.126992	0.149591	0.00346909	0.00426741	0.00668057	0.0207834	0.0242957	0.0202631
AT1G75500	0.958396	1.0082	0.816401	0.623159	0.710861	0.584204	1.27491	1.50443	1.36818
AT1G75510	0.179892	0.186981	0.1877	0.421038	0.467394	0.466027	0.313675	0.321549	0.342613
AT1G75520	0.0169336	0.00604724	0.00834223	0.0149719	0.0193157	0.0129004	0.0134707	0.00992956	0.00951127
AT1G75540	0.202323	0.230037	0.209504	0.129269	0.165306	0.238197	0.266143	0.400985	0.251842
AT1G75550	0.0175933	0.0157228	0.0185804	0.0450982	0.0276259	0.0559786	0.115848	0.120422	0.0926315
AT1G75560	0.258182	0.295347	0.196232	0.302907	0.384067	0.385861	0.340232	0.332112	0.377143
AT1G75580	0.123373	0.0931274	0.0929022	0.123062	0.195178	0.161025	0.157607	0.212957	0.156729
AT1G75590	0.0376057	0.032897	0.0559309	0.00200842	0	0.00621984	0.0159724	0.0386619	0.0266729
AT1G75630	1.74943	2.01857	1.69992	1.54612	1.72538	1.73833	1.66787	2.52824	1.77509
AT1G75640	0.0268298	0.02177	0.0199076	0.01625	0.0296473	0.0267223	0.0115463	0.0135211	0.0175752
AT1G75660	0.123813	0.143682	0.121721	0.139677	0.175862	0.178533	0.134707	0.109436	0.124267
AT1G75670	0.0813691	0.0607142	0.0415216	0.362246	0.487832	0.434928	0.13413	0.119789	0.113101
AT1G75680	0.804454	0.871769	0.529542	0.57167	0.661673	0.67635	0.764944	0.859435	0.83327
AT1G75690	10.744	10.961	8.51173	7.45581	8.51798	8.72529	10.2256	14.5419	12.5493
AT1G75700	0.010556	0.0133039	0.00625668	0.0056601	0.00853482	0.00898422	0.0155875	0.0264084	0.0126128
AT1G75710	0.0543193	0.0624075	0.0362129	0.0892835	0.108257	0.100209	0.137594	0.105422	0.112895
AT1G75720	0.00307883	0.00387023	0.00113758	0.00803369	0.00449201	0.00483766	0.010969	0.00802816	0.0113722
AT1G75730	0.0285891	0.0336226	0.0199076	0.0480196	0.0563747	0.0444604	0.0459929	0.0407746	0.0403195
AT1G75750	3.0089	4.28362	4.29966	12.2985	13.9486	12.8179	10.0799	13.4389	6.24518
AT1G75760	0.143166	0.164001	0.0855079	0.23955	0.294002	0.316521	0.222267	0.280352	0.250601
AT1G75770	0.0690537	0.0703898	0.0555517	0.174733	0.131841	0.160794	0.10103	0.147465	0.118271
AT1G75780	0.216618	0.193995	0.196611	0.0956739	0.0920862	0.0755596	0.159147	0.137535	0.160658
AT1G75790	0	0	0	0.00219101	0.0172942	0.00414656	0	0	0
AT1G75800	0.777844	0.87056	0.861715	0.872386	1.14906	1.17647	0.40797	0.365704	0.386861
AT1G75810	0.295348	0.206332	0.190923	0.607822	0.608668	0.641105	0.193978	0.350281	0.22062
AT1G75820	0.279954	0.314456	0.255007	0.0770504	0.132065	0.141444	0.131436	0.16331	0.170169
AT1G75830	0.00285891	0	0.00436071	0.00200842	0.00291981	0.00621984	0.00211683	0.0130986	0.0024812
AT1G75840	0.511086	0.607384	0.418249	0.335589	0.399564	0.312835	0.749549	0.927674	0.836785
AT1G75850	0.0690537	0.0916761	0.0661691	0.0852667	0.106011	0.12647	0.0946799	0.0866196	0.111241
AT1G75860	1.34193	1.44311	1.12924	0.943959	1.20611	1.14468	0.361977	0.435211	0.473082
AT1G75880	0.002639	0.00338645	0.00265435	0.0421769	0.0366099	0.0513713	0.0484946	0.0483802	0.0270864
AT1G75890	0.00329875	0.00411212	0.00170637	0.00365168	0.00539041	0.00115182	0.00404121	0.00591548	0.0037218
AT1G75900	0.0701533	0.110785	0.0419008	0.55049	0.653138	0.719889	0.422403	0.300211	0.209455
AT1G75920	0	0	0.00113758	0.000912919	0.0013476	0.00230365	0.00211683	0	0.0006203
AT1G75950	5.22411	5.96306	4.46215	6.16239	7.04437	7.532	5.59035	7.11865	5.07612
AT1G75960	0.0756512	0.0805492	0.0458823	0.00237359	0.0013476	0.00299474	0.0367558	0.0445774	0.0374248
AT1G75980	0.10644	0.116349	0.0659795	0.153553	0.176311	0.189129	0.160109	0.218873	0.205526
AT1G75990	0.13261	0.151423	0.0864559	0.161952	0.279628	0.225527	0.183009	0.113028	0.194154
AT1G76010	2.17233	2.28876	1.79358	1.93155	2.50969	2.46444	1.54451	1.71105	1.69611
AT1G76020	0.415862	0.540623	0.473422	0.306193	0.347906	0.353379	0.371407	0.37352	0.396579
AT1G76030	1.29773	1.46222	1.15009	1.38344	1.52055	1.72197	1.4991	1.49641	1.53483
AT1G76040	0.133929	0.152874	0.177462	0.0659128	0.0682786	0.0626592	0.0717797	0.064014	0.0605827
AT1G76050	0.18495	0.208751	0.125134	0.20632	0.288836	0.254322	0.222267	0.171972	0.302707
AT1G76060	0.187149	0.252533	0.163811	0.236264	0.280751	0.306385	0.251902	0.316056	0.25453
AT1G76065	0.0855475	0.0820005	0.0729945	0.0797891	0.112749	0.110805	0.118735	0.132465	0.111861
AT1G76070	0.300406	0.378315	0.455789	0.088188	0.113872	0.123475	0.0708175	0.115141	0.0630639
AT1G76080	2.8002	3.12086	2.31345	0.373384	0.425843	0.478467	2.74033	3.72211	2.79817
AT1G76090	0.649853	1.18429	0.685959	0.112106	0.101969	0.114722	0.391613	0.509577	0.307876
AT1G76100	9.79222	11.2174	6.79153	0.67556	1.10077	1.09239	4.89102	5.45788	5.69415
AT1G76110	0.4218	0.429838	0.323262	0.141137	0.227296	0.160564	0.51766	0.779154	0.645112
AT1G76120	0.0384854	0.0449914	0.0182012	0.120323	0.184622	0.139371	0.0821714	0.0834506	0.0901503
AT1G76130	0.0730122	0.0534576	0.071857	0.5766	0.619673	0.911322	0.287888	0.256478	0.289887
AT1G76140	0.280173	0.305506	0.19718	0.372654	0.446057	0.437462	0.426829	0.439858	0.506992
AT1G76150	0.34087	0.360657	0.344876	0.114115	0.172044	0.182449	0.385455	0.456971	0.500582
AT1G76160	1.06659	1.31781	0.806732	1.97209	2.41064	2.56603	1.18446	1.25134	0.991033
AT1G76170	0.0477219	0.0321713	0.0182012	0.0443679	0.0565993	0.0495284	0.0529207	0.0591548	0.070921
AT1G76180	11.3497	10.3819	11.4211	17.549	24.4655	27.931	3.23836	3.79457	2.40945
AT1G76185	0.109738	0.115623	0.0847495	0.122149	0.150707	0.173234	0.167229	0.212112	0.171616
AT1G76190	0	0	0	0.0248314	0.0170696	0.0108271	0.0398348	0.0695069	0.039906
AT1G76200	5.16474	6.25066	3.68044	4.508	5.68554	5.27512	8.07973	11.1359	7.95246
AT1G76240	0.143605	0.155293	0.124944	0.0774156	0.0970275	0.0900725	0.0521509	0.0623238	0.0502443
AT1G76250	0.00549791	0	0.00530869	0.00255617	0.00628882	0.0108271	0.00288658	0.00274647	0.0012406
AT1G76260	0.0571783	0.0911923	0.0443655	0.083806	0.106011	0.105507	0.0883294	0.0722534	0.119304
AT1G76270	0.0464024	0.0483779	0.031473	0.206868	0.196526	0.219998	0.0712023	0.0754224	0.0721616
AT1G76280	0.0442032	0.0428144	0.0271123	0.0454634	0.0595192	0.0598948	0.0559997	0.0733097	0.0721616
AT1G76300	0.569364	0.623107	0.326864	0.990883	1.26046	1.06797	0.818057	0.745351	0.790469
AT1G76310	0.07895	0.0732925	0.0494846	0.0555055	0.0741182	0.0649628	0.114309	0.0868308	0.105658
AT1G76320	0.0593774	0.0607142	0.0574477	0.050028	0.077038	0.0661146	0.0677384	0.0327464	0.0587218
AT1G76340	0.224315	0.219636	0.19737	0.155379	0.161937	0.181067	0.119504	0.147887	0.135432
AT1G76350	0.0448629	0.0597467	0.0381088	0.0460111	0.0655834	0.0615073	0.0523433	0.0399295	0.0638909
AT1G76360	0.480077	0.485472	0.498259	0.30382	0.433928	0.500121	0.138941	0.167324	0.163139
AT1G76380	0.0800496	0.0761952	0.0800096	0.0626263	0.091637	0.0753292	0.0519585	0.0519717	0.0516917
AT1G76390	0.0609168	0.0662777	0.0693922	0.0410814	0.0559255	0.0564393	0.0679309	0.0623238	0.067406
AT1G76400	0.174834	0.246002	0.14068	0.313862	0.374634	0.346468	0.329648	0.301901	0.296917
AT1G76405	0.598173	0.63109	0.288186	0.372106	0.508271	0.333568	0.764559	0.998238	0.656071
AT1G76410	0.0666347	0.0817586	0.0845599	0.0505757	0.0379575	0.0691094	0.0592711	0.106901	0.0717481
AT1G76420	0.0103361	0.00290267	0.00341273	0.0105899	0.0125776	0.00967531	0.0184741	0.0122535	0.0192293
AT1G76440	0.361982	0.41605	0.321555	0.13712	0.161488	0.192354	0.174542	0.238521	0.223928
AT1G76450	1.32983	1.5435	0.945896	2.17311	2.5418	2.24698	2.92488	3.94943	3.41165
AT1G76460	0.194406	0.170532	0.225999	0.0989605	0.108257	0.124166	0.114501	0.126127	0.129022
AT1G76470	0	0	0	0.00273876	0.0282997	0	0.00846731	0.00739435	0.00703007
AT1G76490	2.02257	2.59451	2.46968	0.922048	1.26181	1.33888	0.821714	1.06267	0.797913
AT1G76500	0.0013195	0.00145134	0.00189596	0	0.00494121	0.0039162	0.00173195	0.00105634	0.00103383
AT1G76510	0.102921	0.0948207	0.0705298	0.11448	0.146664	0.13891	0.101993	0.120211	0.113515
AT1G76520	0.180551	0.181659	0.146179	0.21691	0.197199	0.248794	0.432987	0.500703	0.419943
AT1G76530	0.000879666	0.00120945	0.00132717	0.00639044	0.00269521	0.00184292	0.010969	0.00697182	0.0126128
AT1G76540	0.155041	0.125057	0.132717	0.121418	0.161263	0.139831	0.21072	0.188239	0.200771
AT1G76550	0.073672	0.0621656	0.0532765	0.0679212	0.100846	0.0732559	0.0979513	0.0851407	0.0837406
AT1G76560	0.246306	0.307683	0.215571	0.0461937	0.102867	0.0760203	0.131051	0.117887	0.0990413
AT1G76570	0.200344	0.181417	0.172722	0.591572	0.583962	0.53053	0.152027	0.206831	0.206353
AT1G76580	0.15834	0.195447	0.116222	0.357499	0.539715	0.525231	0.0465702	0.027676	0.0539661
AT1G76590	0.134149	0.150939	0.150539	1.17219	1.26742	1.29626	0.0585014	0.0519717	0.0481767
AT1G76600	2.57368	3.22971	3.28362	0.677021	0.799803	1.05184	0.711446	1.14	0.838026
AT1G76610	0.0747716	0.0665196	0.0424696	0.0155196	0.0307703	0.0186595	0.0203985	0.0378168	0.022124
AT1G76620	0.036946	0.0411212	0.0210452	0.114297	0.140151	0.150198	0.13336	0.140493	0.1375
AT1G76630	0.0356265	0.0304781	0.0259747	0.0679212	0.0799578	0.0721041	0.0742814	0.0631689	0.0787781
AT1G76640	0.0422239	0.0730506	0.152625	0.0209971	0.0105562	0.0281045	0.0153951	0.0327464	0.00661654
AT1G76650	13.8149	13.064	22.2914	2.40226	3.01639	5.68793	1.39191	2.70169	2.10137
AT1G76660	0.187809	0.261966	0.162105	0.0894661	0.158119	0.131308	0.169154	0.196901	0.175131
AT1G76670	1.22625	1.38458	1.06648	1.90837	2.25701	2.5453	1.12538	1.38127	1.17485
AT1G76680	2.3133	3.10247	2.88603	0.169803	0.201018	0.268835	0.906002	0.73183	0.844229
AT1G76690	0.02639	0.0297524	0.0161157	0.0376123	0.0498613	0.0672664	0.0588863	0.0513379	0.0475564
AT1G76700	0.228493	0.215523	0.232824	0.212162	0.271093	0.370426	0.105456	0.113662	0.113722
AT1G76705	0.00769707	0.00967558	0.0128925	0.0142415	0.0175188	0.0453818	0.0142405	0.00697182	0.0227443
AT1G76710	0.065755	0.0836937	0.0419008	0.0617133	0.082653	0.079015	0.0602333	0.0411971	0.0607894
AT1G76720	0.107539	0.125057	0.108639	0.00292134	0.00539041	0.00691094	0.0121236	0.00549295	0.0173684
AT1G76730	0.705492	0.558039	0.484418	0.541361	0.659203	0.651241	1.07804	1.12098	1.26272
AT1G76740	0.0136348	0.0135458	0.00568789	0.00712077	0.00831022	0.00921458	0.00865974	0.00866196	0.0126128
AT1G76760	0.0151742	0.0249146	0.0248371	0.0496628	0.0487383	0.0552875	0.050419	0.0555633	0.0742293
AT1G76770	0.0120954	0	0.00379192	0.0045646	0.00853482	0	0.00635048	0.00908449	0.00578947
AT1G76780	0.042004	0.0345902	0.0246475	0.00602527	0.0193157	0.014513	0.00808243	0.00359154	0.00827067
AT1G76790	0.0384854	0.0616818	0.0199076	0.483847	0.780712	0.638801	0.0738965	0.0513379	0.0492105
AT1G76800	0.0195726	0.0278173	0.0233203	0.284466	0.253799	0.317673	0.0669687	0.105422	0.0820864
AT1G76810	1.35864	1.68766	1.12658	0.42469	0.738038	0.678193	0.362747	0.248028	0.417255
AT1G76820	0.044643	0.0471684	0.0409528	0.0136938	0.0287489	0.0230365	0.0152027	0.00908449	0.0181955
AT1G76850	0.100502	0.108125	0.0783032	0.0611656	0.0889418	0.0962924	0.117195	0.0646478	0.146598
AT1G76860	0.941682	1.10761	0.86892	1.06921	1.34985	1.27461	1.0765	1.50591	1.04583
AT1G76870	0.0164937	0.0302362	0.0163053	0.0116854	0.0163958	0.00921458	0.0481097	0.0718309	0.0576879
AT1G76880	0.231792	0.2356	0.118687	0.212893	0.344313	0.294636	0.267682	0.302112	0.29547
AT1G76890	0.260381	0.234875	0.184098	0.0363342	0.0455939	0.051832	0.297703	0.278239	0.30953
AT1G76900	0.374078	0.347353	0.321366	0.293047	0.400238	0.516708	0.22804	0.167112	0.274793
AT1G76920	0.247626	0.269465	0.23017	0.190618	0.248633	0.263307	0.15626	0.163732	0.190019
AT1G76930	0.566505	0.648506	0.474559	0.691262	0.893686	0.988955	1.76216	3.09232	1.50464
AT1G76940	0.141626	0.12288	0.13613	0.198651	0.260312	0.240731	0.244975	0.222676	0.229718
AT1G76950	0.0411244	0.0520062	0.0379192	0.0401684	0.060193	0.0472247	0.0340617	0.0283098	0.0405263
AT1G76952	0.00285891	0	0.00208556	0.00766852	0.0372837	0.0122093	0.0232851	0.0204929	0.0266729
AT1G76954	0	0	0	0.00401684	0.0238077	0.0188899	0	0.00528168	0
AT1G76955	0.270717	0.183594	0.0879726	1.1081	0.948713	1.15067	0.381221	0.362535	0.410432
AT1G76960	0.949379	0.336952	0.292926	2.44973	2.1081	1.19628	2.88677	4.64365	3.20778
AT1G76965	0.00439833	0.00556346	0.0183908	0	0	0.00230365	0	0	0.0018609
AT1G76970	0.0848877	0.0950625	0.184477	0.14132	0.182825	0.186365	0.0858277	0.0716196	0.0899436
AT1G76980	0.0595973	0.0592629	0.059154	0.498089	0.64685	0.663911	0.0979513	0.119577	0.0853947
AT1G76990	0.382874	0.39428	0.325347	0.299072	0.338248	0.384709	0.579626	0.535562	0.680883
AT1G77000	0.0952238	0.091918	0.0843703	0.154466	0.180354	0.209401	0.0665838	0.0878872	0.0655451
AT1G77010	0.0114357	0.00774046	0.00265435	0.00894661	0.00965783	0.0154344	0.00307902	0.00591548	0.00661654
AT1G77020	0.00329875	0.002177	0.00682546	0.00894661	0.0166204	0.0158952	0.0348314	0.0369718	0.0279135
AT1G77030	0.0914852	0.130137	0.0786824	0.270589	0.47503	0.400374	0.0710099	0.0310563	0.0632706
AT1G77060	1.13587	1.2617	0.899065	0.2841	0.37688	0.362363	0.658141	0.620914	0.78468
AT1G77080	0.350767	0.450156	0.30525	0.359508	0.44134	0.435159	0.603103	0.734365	0.633947
AT1G77090	0.772566	0.857256	0.517029	1.24139	1.50011	1.50497	1.36766	1.4645	1.40684
AT1G77110	0.0226514	0.0154809	0.0176324	0.0471066	0.066931	0.0520624	0.0363709	0.0240845	0.0351504
AT1G77120	0.0217717	0.041605	0.0238891	7.26684	8.2123	9.44656	0.266143	0.185281	0.161278
AT1G77122	0.455667	0.545219	0.238322	0.172542	0.226173	0.204564	0.686044	0.702464	0.698665
AT1G77130	0.216398	0.235358	0.194336	0.147345	0.196975	0.171161	0.247669	0.164577	0.259286
AT1G77140	0.0884064	0.114172	0.0851287	0.115393	0.178557	0.193967	0.145291	0.135422	0.168515
AT1G77145	0.00571783	0.0101594	0.00606708	0.0045646	0.00224601	0.00990568	0.0169346	0.00718309	0.00785714
AT1G77150	0	0	0	0	0	0	0.0586938	0.0141549	0.00454887
AT1G77170	0.0398049	0.0578116	0.0301458	0.0677386	0.0914124	0.0757899	0.0448382	0.0437323	0.0477631
AT1G77180	0.70945	0.756872	0.619221	0.519086	0.862242	0.780936	0.312328	0.240845	0.307876
AT1G77200	0.0189128	0.0432982	0.00891102	0.0629914	0.0994981	0.102512	0.0213607	0.024507	0.015921
AT1G77210	0.0417841	0.0488617	0.0523286	0.00346909	0.00471661	0.00437693	0.0792848	0.0646478	0.0636842
AT1G77220	0.0969831	0.089741	0.0640835	0.105533	0.130942	0.154114	0.125855	0.156126	0.153628
AT1G77230	0.0305684	0.0256403	0.0132717	0.0591572	0.105562	0.0944495	0.0321373	0.0354929	0.036391
AT1G77250	0.0884064	0.104738	0.0862663	0.0746768	0.102867	0.0958317	0.0889067	0.0762675	0.0849812
AT1G77260	0.125792	0.158438	0.110724	0.128904	0.199221	0.217234	0.160109	0.141549	0.15921
AT1G77270	0.0376057	0.0297524	0.0227515	0.0270224	0.0354869	0.0320207	0.0382953	0.0219718	0.0316353
AT1G77280	0.0153941	0.017416	0.0125134	0.0799717	0.123306	0.0926065	0.0323297	0.0359154	0.0365977
AT1G77290	0.0666347	0.0711155	0.072805	0.0430898	0.0572731	0.0592037	0.0509963	0.0519717	0.0467293
AT1G77300	0.0602571	0.0592629	0.0536557	0.0357864	0.0700754	0.0640413	0.0325222	0.0232394	0.0413534
AT1G77310	0.0147344	0.0205606	0.0106174	0.0189887	0.0300965	0.0276437	0.0103917	0.00443661	0.0148872
AT1G77320	0.00901657	0.0123364	0.00910062	0.0246488	0.0303211	0.0241883	0.0186666	0.0128873	0.0188158
AT1G77330	0.0204522	0.0166904	0.019718	0.0217275	0.0193157	0.0131308	0.0150102	0.0173239	0.0144737
AT1G77350	0.486015	0.623349	0.409149	0.507218	0.594742	0.616456	0.705481	0.906125	0.750563
AT1G77360	0.0129751	0.0154809	0.0248371	0.0275702	0.0267275	0.0338636	0.0119312	0.00950703	0.0109586
AT1G77370	0.704392	0.791946	0.848064	0.706782	0.910082	0.837605	0.940641	1.19535	0.933552
AT1G77380	0.00813691	0.0101594	0.00947981	0.0231882	0.0442463	0.0387012	0.00885218	0.0137324	0.00951127
AT1G77390	0.0402447	0.0345902	0.0367817	0.047837	0.0539041	0.0601251	0.0169346	0.0160563	0.0171616
AT1G77400	0.0444231	0.0348321	0.0320418	0.0542274	0.0729952	0.0497587	0.0606182	0.09169	0.073609
AT1G77405	0.00725724	0.017416	0.00682546	0.0262921	0.0238077	0.0331725	0.0153951	0.0139436	0.0130263
AT1G77410	0.00571783	0.00411212	0.00246475	0.0175281	0.0287489	0.0198114	0.010969	0.00718309	0.0148872
AT1G77420	0.0914852	0.11006	0.126081	0.0472892	0.0557009	0.0541357	0.0883294	0.113451	0.116616
AT1G77440	0.687019	0.782754	0.499965	0.931908	1.07494	0.995405	0.720106	0.987463	0.904398
AT1G77450	0.121174	0.117074	0.185804	0.455547	0.597887	0.926065	0.0473399	0.0502816	0.067406
AT1G77460	0.0189128	0.0162066	0.0104278	0.00328651	0.00494121	0.00460729	0.0280961	0.0211267	0.0306015
AT1G77470	0.160319	0.14344	0.0959357	0.177106	0.212472	0.18337	0.115656	0.101197	0.138947
AT1G77480	0.0620164	0.0885315	0.0765969	0.0757723	0.078161	0.0831616	0.132013	0.108591	0.139361
AT1G77490	0.860533	0.842017	0.802561	1.01827	1.11739	1.11174	1.3896	1.56655	1.46329
AT1G77500	0.0890661	0.105948	0.134993	0.0401684	0.0866958	0.103203	0.0273263	0.0221831	0.0256391
AT1G77510	0.199244	0.240196	0.211589	0.34198	0.4218	0.350845	0.494568	0.436056	0.56406
AT1G77520	0.002639	0.002177	0.00132717	0.00164325	0.00426741	0.00276437	0.00558072	0.00464788	0.00206767
AT1G77540	0.725724	0.751792	0.584336	0.590841	0.666839	0.700308	1.1123	1.50549	1.14301
AT1G77550	0.0402447	0.0362834	0.0221828	0.0494802	0.0597438	0.0550571	0.0673536	0.0496478	0.0700939
AT1G77570	0.0580579	0.0488617	0.0401944	0.188974	0.173616	0.139831	0.0481097	0.0635914	0.048797
AT1G77580	0.0633359	0.0701479	0.0464511	0.0231882	0.0323425	0.029717	0.0586938	0.0475351	0.0665789
AT1G77590	0.181651	0.224231	0.160019	0.258174	0.361158	0.31606	0.282308	0.270422	0.325451
AT1G77600	0.0246306	0.0198349	0.0182012	0.0702948	0.0943322	0.0995175	0.0319448	0.0215493	0.0444549
AT1G77610	0.241688	0.283011	0.169689	0.847554	0.940403	0.929751	0.398733	0.499225	0.408778
AT1G77620	0.0202323	0.0157228	0.0134613	0.014059	0.0213371	0.0214239	0.0202061	0.012676	0.0293609
AT1G77630	0.151083	0.204397	0.132717	0.131278	0.171595	0.150889	0.172425	0.148943	0.162105
AT1G77640	0.586297	0.746955	0.714967	0.119958	0.133188	0.166093	0.103724	0.131831	0.0599624
AT1G77660	0.0120954	0.010885	0.011755	0.0115028	0.013476	0.00921458	0.0483021	0.0650703	0.048797
AT1G77670	0.186709	0.207057	0.10314	0.149171	0.207531	0.147664	0.393345	0.326619	0.428421
AT1G77680	0.0532198	0.0645845	0.0218036	0.188244	0.262333	0.29694	0.0992984	0.0927463	0.104624
AT1G77690	0.0622363	0.0636169	0.048347	0.105716	0.0884926	0.0850045	0.0966043	0.12169	0.0866353
AT1G77700	0.00461824	0.00145134	0.00341273	0.00401684	0.00224601	0.00506802	0.0155875	0.0105634	0.00889097
AT1G77710	2.10306	2.46122	2.47309	3.14482	3.49209	3.34973	5.17352	6.47323	4.95537
AT1G77720	0.0437634	0.048136	0.0280602	0.0244662	0.0375083	0.0269527	0.0336768	0.0306338	0.0355639
AT1G77730	0	0	0	0.00529493	0.00314441	0.0135915	0	0	0
AT1G77740	0.201663	0.231004	0.149023	0.240646	0.339147	0.343934	0.292507	0.25014	0.321936
AT1G77750	0.556828	0.606659	0.256903	0.58792	0.686829	0.484687	0.652175	0.678802	0.67468
AT1G77760	0.969831	0.834277	1.4908	0.35403	0.650668	0.778632	0.179353	0.169014	0.19891
AT1G77765	0.044643	0.063375	0.0212348	0.000912919	0.0013476	0.00161255	0.139903	0.174929	0.17968
AT1G77770	0.149543	0.165452	0.130253	0.110828	0.159691	0.15803	0.247284	0.276971	0.273552
AT1G77800	0.0648753	0.063375	0.0453135	0.102064	0.173616	0.153653	0.059656	0.040352	0.0661654
AT1G77810	0.073672	0.0703898	0.0523286	0.184592	0.246836	0.25248	0.0977589	0.0868308	0.0905639
AT1G77840	0.167796	0.23173	0.145989	0.321713	0.469415	0.399452	0.300204	0.189295	0.287406
AT1G77850	0.0549791	0.0483779	0.0335585	0.251601	0.286366	0.25271	0.113539	0.137112	0.134605
AT1G77855	0.0162738	0.0205606	0.0170637	0.0122331	0.0325671	0.0301778	0.0248246	0.0310563	0.0283271
AT1G77860	0.00109958	0	0.00360233	0.00164325	0.00359361	0.00253401	0.00269414	0.00633802	0.00703007
AT1G77870	0.0217717	0.0125783	0.0235099	0.013146	0.00786102	0.01267	0.100453	0.123591	0.114962
AT1G77880	0.0039585	0.00483779	0.00853183	0.00255617	0.00381821	0.00207328	0.0211683	0.0171126	0.0258458
AT1G77885	0.0241908	0.0505549	0.0530869	0.0177106	0.0303211	0.0207328	0.103147	0.107746	0.0783646
AT1G77890	0.0461824	0.0428144	0.0441759	0.0443679	0.0415511	0.0603555	0.0513812	0.0519717	0.0638909
AT1G77920	0.0215518	0.00870802	0.0240787	0.112472	0.150033	0.108962	0.0944874	0.126972	0.119304
AT1G77930	0.26258	0.291961	0.254059	0.294325	0.322751	0.408436	0.449922	0.521408	0.455094
AT1G77932	0.00483816	0.00798235	0	0.00639044	0.0110054	0.00506802	0	0.00274647	0.00537594
AT1G77940	9.11422	12.0386	5.1646	15.6396	19.4502	16.4817	15.733	14.712	15.0371
AT1G77960	0.034087	0.059021	0.0656003	0.0105899	0.00831022	0.0112879	0.0200136	0.0135211	0.0241917
AT1G77990	0.0402447	0.0377348	0.0337481	0.0178932	0.0325671	0.0287956	0.134322	0.158239	0.144116
AT1G78000	0.00923649	0.00749857	0.00530869	0.0343258	0.0287489	0.0363976	0.0215531	0.0188028	0.0229511
AT1G78010	0.0811491	0.0790978	0.0386776	0.0978649	0.142846	0.114952	0.185319	0.180211	0.243985
AT1G78020	1.71711	1.61848	2.2361	2.55818	3.23537	2.61901	2.94816	3.88922	3.61718
AT1G78030	0.0226514	0.0263659	0.0204764	0.0182584	0.0128022	0.0154344	0.102955	0.169436	0.206146
AT1G78040	11.0499	13.8433	10.0968	10.5563	12.917	12.2079	10.929	12.821	10.125
AT1G78050	0.0147344	0.0164485	0.0102382	0.0746768	0.10399	0.100439	0.0382953	0.0384506	0.0518985
AT1G78060	0.111498	0.111269	0.0663587	0.113019	0.132065	0.116795	0.156453	0.142605	0.15094
AT1G78070	1.52468	1.4436	1.59052	3.62338	4.75547	5.25485	0.174157	0.219929	0.246466
AT1G78080	0.550671	0.580777	0.439484	0.738369	1.1695	1.20527	0.883101	1.08951	0.881654
AT1G78090	0.00813691	0.0159647	0.010807	0.00547752	0.00718722	0.00483766	0.0271339	0.0329577	0.0355639
AT1G78100	0.15856	0.178998	0.114706	0.242471	0.258515	0.216312	0.353125	0.399295	0.347989
AT1G78110	0.18385	0.195447	0.120773	0.0244662	0.0417757	0.0375494	0.0602333	0.0707745	0.0465225
AT1G78120	0.00857674	0.00822424	0.00587748	0.00912919	0.0137006	0.0161255	0.0211683	0.0147887	0.0175752
AT1G78130	0.0428837	0.0379766	0.0360233	0.015337	0.0325671	0.0294867	0.0373331	0.0304225	0.0521052
AT1G78140	0.39387	0.426935	0.482333	0.700939	0.62439	0.653083	0.478403	0.576126	0.547105
AT1G78150	0.707251	0.868625	0.75118	0.518903	0.748818	0.70768	0.505729	0.518661	0.560545
AT1G78170	0.0688338	0.0607142	0.0346961	0.399493	0.482891	0.489755	0.415283	0.430351	0.34406
AT1G78172	0.114357	0.116349	0.0424696	0.0847189	0.127124	0.130847	0.0966043	0.113239	0.0554135
AT1G78180	0.182751	0.181659	0.111103	0.188061	0.19428	0.225527	0.238817	0.186126	0.260526
AT1G78190	0.151962	0.153116	0.182771	0.598875	0.656283	0.534446	0.257098	0.263873	0.209662
AT1G78200	0.205182	0.253258	0.229032	0.301081	0.361382	0.317673	0.346967	0.412182	0.407331
AT1G78210	0.218377	0.258096	0.198697	0.582077	0.773075	0.753522	0.479173	0.502605	0.399473
AT1G78230	0.223875	0.216733	0.210641	0.191348	0.350826	0.389316	0.120082	0.12	0.120338
AT1G78240	0.214858	0.2356	0.188459	0.125253	0.175188	0.196731	0.182817	0.164577	0.182575
AT1G78260	0.0587177	0.0566021	0.0443655	0.0211797	0.0256045	0.0239579	0.0733192	0.0897886	0.0824999
AT1G78270	0.137008	0.144166	0.0879726	0.00894661	0.0141498	0.00460729	0.163573	0.239788	0.152801
AT1G78280	0.284792	0.275512	0.517029	0.0569662	0.0887172	0.152041	0.0502265	0.0657041	0.055
AT1G78290	0.0613567	0.0628913	0.0739425	0.307471	0.410794	0.450132	0.113539	0.124014	0.160244
AT1G78300	0.828205	0.885557	0.735633	1.50394	1.52144	1.61647	1.10787	1.18922	1.10517
AT1G78310	0.129531	0.124331	0.088731	0.069747	0.121958	0.11357	0.0509963	0.0610562	0.0562406
AT1G78320	0.0200124	0.0193512	0.0136509	0.0695645	0.095006	0.0750988	0.03156	0.0424647	0.0581015
AT1G78370	3.59871	3.94691	3.52933	7.29423	8.44947	5.96022	8.86181	6.83809	7.45043
AT1G78380	6.0952	7.79852	5.0279	7.41254	8.21791	8.21526	7.07039	8.76506	7.60075
AT1G78410	0.370119	0.565054	0.351511	0.0841712	0.110953	0.0142826	0.220535	0.259014	0.201184
AT1G78420	0.146024	0.160373	0.138974	0.232429	0.332409	0.333337	0.142982	0.145141	0.150733
AT1G78430	0.0565185	0.0595048	0.0337481	0.0673734	0.106011	0.079015	0.0687006	0.0741548	0.0849812
AT1G78440	0.0156141	0.00653101	0.00929022	0.210884	0.149584	0.131999	0.00538829	0.00739435	0.00351504
AT1G78450	0.0589376	0.0667615	0.039436	0.0812498	0.0851236	0.0469944	0.247284	0.350915	0.307876
AT1G78460	0.769268	0.658181	0.837826	0.194269	0.187092	0.149507	0.300974	0.530492	0.491691
AT1G78476	0.0912653	0.0924018	0.0382984	0.0211797	0.0197649	0.0315599	0.0217456	0.0141549	0.0217105
AT1G78480	0.0624563	0.0759533	0.0570685	0.0303089	0.0269521	0.0264919	0.0837109	0.132887	0.130883
AT1G78490	0.302825	0.28543	0.252163	0.182219	0.225274	0.225297	0.299627	0.251619	0.288026
AT1G78510	0.190228	0.207783	0.129305	2.55015	2.46454	2.16312	0.490142	0.433309	0.530357
AT1G78520	0	0.0137877	0.00530869	0.00474718	0.00359361	0.0039162	0.0159724	0.0194366	0.006203
AT1G78530	0	0	0.000758385	0.00985953	0.0137006	0.0177381	0.0259792	0.0386619	0.0198496
AT1G78540	0.0169336	0.0224957	0.0185804	0.0356039	0.0377329	0.0331725	0.0321373	0.0304225	0.0539661
AT1G78550	0.044643	0.0795816	0.0547933	0.0175281	0.0388559	0.0299474	0.092563	0.101831	0.0767105
AT1G78560	0.285671	0.319536	0.223155	0.243932	0.332409	0.31606	0.505152	0.567253	0.590526
AT1G78570	0.229153	0.324132	0.227515	3.36009	3.21471	2.00555	0.86405	0.549295	0.754492
AT1G78580	0.0453028	0.0425725	0.0367817	0.0629914	0.0914124	0.0797061	0.0756284	0.0462675	0.08953
AT1G78590	0.186709	0.230279	0.17841	0.197373	0.202814	0.236815	0.118157	0.106901	0.113101
AT1G78600	0.791919	0.863787	0.594763	1.03525	1.18769	1.47111	0.178776	0.166267	0.124887
AT1G78610	0.116996	0.12675	0.0868351	0.284283	0.356666	0.36651	0.122583	0.132465	0.11062
AT1G78620	0.325036	0.401536	0.295581	0.415196	0.470987	0.397148	0.742814	1.01472	0.800601
AT1G78630	10.6959	11.4697	7.15271	9.31342	11.438	10.8903	20.4054	19.6612	22.2233
AT1G78650	0.0567384	0.0566021	0.0322314	0.0597049	0.110054	0.0734863	0.0559997	0.0399295	0.0820864
AT1G78660	0.268738	0.301636	0.274156	0.26219	0.305457	0.261694	0.384493	0.49014	0.389962
AT1G78670	0.414322	0.425967	0.402892	0.38087	0.52579	0.491368	0.458389	0.51676	0.550206
AT1G78680	0.706811	0.708252	0.483091	0.301081	0.425394	0.437923	0.815171	1.02296	0.917838
AT1G78690	0.127332	0.105464	0.088731	0.192443	0.224601	0.205946	0.168191	0.151901	0.18547
AT1G78700	0.354285	0.401053	0.405926	0.0931178	0.12645	0.122554	0.113539	0.0857745	0.122199
AT1G78720	0.002639	0	0.00189596	0.000547752	0.0017968	0.000921458	0.00192439	0.00316901	0
AT1G78730	0.0411244	0.0428144	0.0252163	0.0356039	0.0402035	0.0428478	0.0484946	0.0437323	0.0630639
AT1G78750	0.0156141	0.0128201	0.0136509	0.00127809	0.0017968	0.00184292	0.0202061	0.0188028	0.0262594
AT1G78770	0.0345269	0.0290267	0.0219932	0.0328651	0.0460431	0.0430782	0.0432987	0.039507	0.0607894
AT1G78780	0.00461824	0.017416	0.0102382	0.00310393	0.0125776	0.0158952	0.0202061	0.0306338	0.0163346
AT1G78790	0.365501	0.352675	0.295391	0.346909	0.360933	0.367201	0.358321	0.513802	0.433383
AT1G78800	0.150863	0.14852	0.113189	0.31514	0.350152	0.384248	0.198212	0.15338	0.215244
AT1G78810	0.0279294	0.0360415	0.0221828	0.0356039	0.0473907	0.0458425	0.0561921	0.0545069	0.0467293
AT1G78815	0.00637758	0.0191093	0.00834223	0.00328651	0.0013476	0	0.0101993	0.00443661	0
AT1G78820	0.827545	0.925227	0.610689	0.247949	0.254697	0.23405	0.538251	0.644788	0.534699
AT1G78830	3.93584	4.30732	3.60858	0.235898	0.228194	0.294636	1.01319	1.33014	0.933139
AT1G78850	2.31462	2.75101	1.91739	0.432906	0.496143	0.597566	1.32071	1.19408	1.08449
AT1G78860	0.0692737	0.0994166	0.0648419	0.0284831	0.017968	0.010136	0.0619653	0.0946477	0.0661654
AT1G78870	0.723745	0.733651	0.719897	0.951992	1.29572	1.17302	0.882332	1.04345	1.0756
AT1G78890	0.678662	0.808878	0.543193	0.387991	0.446955	0.4294	1.10537	1.27056	1.18788
AT1G78895	0.26346	0.232456	0.312644	0.156292	0.152728	0.172773	0.245167	0.290281	0.338891
AT1G78900	1.61639	1.92641	1.21816	2.08	2.61884	2.59206	2.15897	1.9895	2.4018
AT1G78910	0.0398049	0.0220119	0.0326106	0.0147893	0.0206633	0.0186595	0.0246322	0.027676	0.0260526
AT1G78915	0.249825	0.295105	0.241925	0.267851	0.295125	0.334259	0.504767	0.522675	0.610582
AT1G78920	0.171095	0.189158	0.130632	0.164691	0.201916	0.204103	0.247091	0.261971	0.29547
AT1G78930	0.0195726	0.0145134	0.00853183	0.107177	0.11814	0.0946798	0.0196288	0.0270422	0.0225376
AT1G78940	0.00483816	0.00411212	0.00360233	0.00785111	0.014599	0.0115182	0.00731267	0.00676055	0.0136466
AT1G78950	0.00109958	0.00266078	0.00398152	0.00346909	0.0015722	0.00230365	0.00769755	0.00422534	0.00703007
AT1G78955	0.002639	0.002177	0.00113758	0.000730335	0.00224601	0.000691094	0.00365634	0.00190141	0.0049624
AT1G78960	0.0127552	0.0067729	0.00947981	0.0257443	0.0348131	0.0209632	0.0202061	0.0164788	0.0198496
AT1G78970	0.089506	0.108608	0.0538453	0.0268398	0.0262783	0.0214239	0.0508038	0.0367605	0.0452819
AT1G78990	0.0138547	0.0140296	0.00132717	0.00985953	0.00831022	0.0168166	0.0196288	0.0264084	0.0270864
AT1G78995	0.613787	0.493213	0.332931	0.804282	0.893461	1.03618	0.891954	1.12605	0.977387
AT1G79000	0.0431036	0.0517643	0.0375401	0.0368819	0.0516581	0.0596644	0.0357936	0.0325352	0.0471428
AT1G79010	1.54777	1.84658	1.25475	1.89029	2.2332	2.13686	1.92785	1.83148	2.03562
AT1G79020	0.0442032	0.0447495	0.0352649	0.0545926	0.0694016	0.051832	0.0538829	0.052183	0.0678195
AT1G79030	0.0470621	0.0466847	0.0284394	0.0555055	0.0756904	0.0665754	0.0916009	0.11176	0.115169
AT1G79040	201.837	222.458	169.891	111.696	135.018	149.959	128.063	192.634	136.96
AT1G79050	0.223435	0.254468	0.174049	0.253974	0.28412	0.272061	0.239971	0.230493	0.302086
AT1G79060	0.0402447	0.0360415	0.01877	0.0335954	0.0469415	0.0363976	0.0280961	0.036338	0.0394925
AT1G79070	0.13261	0.0948207	0.0838015	0.140407	0.163285	0.186135	0.110267	0.141127	0.126335
AT1G79080	0.112157	0.113204	0.0566893	0.132191	0.161937	0.140522	0.167807	0.144718	0.156729
AT1G79090	0.124473	0.103771	0.0838015	0.209606	0.288612	0.265841	0.129704	0.145986	0.147838
AT1G79100	0.023751	0	0.00436071	0.00401684	0.0296473	0.01267	0.00865974	0.0105634	0.0198496
AT1G79110	0.023751	0.0229795	0.0223724	0.617316	0.833268	0.68879	0.354087	0.445563	0.444549
AT1G79120	0.00681741	0.00798235	0.00473991	0.0199016	0.0258291	0.0258008	0.0105841	0.015845	0.0144737
AT1G79150	0.0934645	0.0972395	0.0473991	0.328651	0.485362	0.485378	0.0979513	0.0612675	0.0783646
AT1G79160	0.191327	0.168355	0.128357	0.37521	0.450773	0.462342	0.250555	0.282887	0.225376
AT1G79180	0.00351866	0	0.00170637	0.00310393	0.00449201	0.00598948	0.00423365	0.00211267	0.00289474
AT1G79190	0.0226514	0.0191093	0.0155469	0.0330477	0.0530057	0.0403138	0.0163573	0.015845	0.0192293
AT1G79200	0.222116	0.25471	0.194336	0.348187	0.353072	0.37296	0.285194	0.280563	0.343233
AT1G79210	0.749475	0.873946	0.573718	0.981023	1.17533	1.13708	1.1479	1.40134	1.21021
AT1G79220	0.0635558	0.0580535	0.0530869	0.0317696	0.0435725	0.0430782	0.0302129	0.033169	0.0368045
AT1G79230	0.626982	0.650199	0.461288	0.636305	0.715577	0.757208	1.17311	0.957041	1.37293
AT1G79260	0.207161	0.293654	0.158502	0.345266	0.413265	0.411201	0.376988	0.421478	0.395131
AT1G79270	0.122493	0.11272	0.14542	0.885349	1.19735	1.44462	0.0742814	0.0790139	0.0876691
AT1G79280	0.169995	0.228344	0.124565	0.0783285	0.14891	0.133381	0.0677384	0.0633802	0.103797
AT1G79310	0.00527799	0.00338645	0.00265435	0.000547752	0.000898402	0	0.00134707	0	0
AT1G79340	0.691637	0.845162	0.708521	0.69747	0.889418	0.974903	0.876943	0.722534	0.841541
AT1G79350	0.05256	0.0641007	0.0392464	0.0617133	0.0878188	0.0810883	0.0665838	0.0711971	0.0835338
AT1G79360	0.0468422	0.0420888	0.0310938	0.0113202	0.00988243	0.0112879	0.00731267	0.0120422	0.0119925
AT1G79380	0.71011	0.733167	0.675342	0.194087	0.279403	0.345086	0.443186	0.428873	0.560131
AT1G79390	0.535936	0.598434	0.408959	1.36025	1.61847	1.3292	0.976049	0.945632	0.908947
AT1G79400	0	0	0.00113758	0	0	0	0.00519585	0.00147887	0.00640977
AT1G79410	0.0338671	0.0391861	0.0273019	0.104073	0.128022	0.127392	0.0729343	0.0788027	0.0738157
AT1G79420	0.0358464	0.0268497	0.0140301	0.0244662	0.0375083	0.0262616	0.0419517	0.0401408	0.0479699
AT1G79430	0.0901657	0.132314	0.114706	0.123062	0.158343	0.173004	0.10892	0.11831	0.13109
AT1G79440	0.245867	0.277447	0.185615	0.928622	1.14209	1.08985	0.22881	0.254788	0.27562
AT1G79450	0.010556	0.0111269	0.0138405	0.0246488	0.0352623	0.0239579	0.0136632	0.0128873	0.0142669
AT1G79460	0.0545393	0.0476522	0.0261643	0.0270224	0.0431233	0.0354761	0.0284809	0.0179577	0.0314286
AT1G79470	0.0415642	0.0498292	0.0183908	0.15264	0.178108	0.143517	0.0608106	0.0293661	0.0473496
AT1G79480	0.00285891	0.00556346	0.00227515	0.00438201	0.00224601	0.00552875	0.00327146	0.00718309	0.0068233
AT1G79490	0.0365061	0.0309618	0.0282498	0.0870925	0.100172	0.0930673	0.035986	0.0274647	0.0365977
AT1G79500	0.119195	0.150213	0.0961253	0.0889183	0.11814	0.111727	0.149525	0.181056	0.183402
AT1G79510	0.307003	0.326551	0.273398	1.39111	1.56928	1.34003	0.39373	0.394647	0.465225
AT1G79520	0.0873068	0.0936112	0.0712882	0.524929	0.691096	0.775177	0.123546	0.124436	0.149492
AT1G79530	0.179232	0.201978	0.123238	0.360055	0.448527	0.364667	0.333689	0.271267	0.326278
AT1G79540	0.0409044	0.0338645	0.020666	0.0339606	0.0422249	0.049298	0.0332919	0.0242957	0.0351504
AT1G79550	0.944101	1.17195	0.743596	3.19796	3.48692	3.09011	2.82962	2.52147	3.05663
AT1G79560	0.169556	0.181175	0.0942293	0.153736	0.218986	0.193276	0.274995	0.192887	0.368872
AT1G79570	0.0644355	0.0665196	0.0468303	0.0626263	0.122183	0.133611	0.0573468	0.0365492	0.0533458
AT1G79580	0.00307883	0	0	0	0	0.0032251	0	0.000633802	0
AT1G79590	0.407285	0.398392	0.396067	0.217457	0.238526	0.256165	0.267105	0.403098	0.321936
AT1G79600	0.806214	0.813716	0.626805	0.928622	1.21554	1.31561	0.655831	0.487816	0.7975
AT1G79610	0.0431036	0.0573278	0.0265435	0.159761	0.204611	0.188438	0.081594	0.0764787	0.106071
AT1G79620	0.0162738	0.0178998	0.0127029	0.0105899	0.0242569	0.0232668	0.0252095	0.0177464	0.0210902
AT1G79630	0.0307883	0.0253984	0.0240787	0.0962217	0.118589	0.110805	0.0586938	0.0711971	0.0692669
AT1G79640	0.0039585	0.00870802	0.00473991	0.0275702	0.0296473	0.0285652	0.0275187	0.0198591	0.0322556
AT1G79650	0.219037	0.216491	0.174618	0.302541	0.383618	0.333337	0.229195	0.227746	0.232613
AT1G79660	1.13345	1.08923	0.928074	0.740743	0.895932	0.961542	0.601179	0.788872	0.619887
AT1G79670	0.0958835	0.100868	0.100865	0.00821627	0.00718722	0.00875385	0.050419	0.0435211	0.058515
AT1G79680	0.0213319	0.0181417	0.0485366	0.00785111	0.00786102	0.0032251	0.00577316	0.00971829	0.00951127
AT1G79690	0.0987425	0.108366	0.0811472	0.11941	0.162386	0.134072	0.227463	0.191831	0.267349
AT1G79700	0.286771	0.332598	0.318332	0.0233707	0.0498613	0.118638	0.069278	0.112183	0.0907706
AT1G79710	0.021112	0.0203187	0.0193388	0.0244662	0.0287489	0.0255705	0.0290583	0.018169	0.0270864
AT1G79720	0.26346	0.277931	0.287049	0.0730335	0.082653	0.0753292	0.457235	0.586689	0.472462
AT1G79730	0.15856	0.213346	0.139543	0.216727	0.293778	0.314448	0.157222	0.159296	0.179474
AT1G79740	0.0644355	0.0820005	0.0506222	0.0374297	0.0525565	0.0658843	0.0758209	0.0678168	0.0878759
AT1G79750	0.886043	0.936838	0.875935	0.591937	0.786551	0.712748	0.763405	0.763309	0.918665
AT1G79760	0.0195726	0.0188674	0.0159261	0.00365168	0.00561501	0.00207328	0.0128934	0.0255633	0.0140601
AT1G79770	0.00527799	0.0067729	0.00265435	0.0960391	0.0720968	0.0730256	0.136824	0.117465	0.10938
AT1G79780	0.00615766	0.00507968	0.0106174	0.00821627	0.0224601	0.0129004	0.00750511	0.00908449	0.00516917
AT1G79790	0.678442	0.714783	0.522148	0.561445	0.652689	0.689711	0.761288	1.0481	1.09772
AT1G79800	0.00219916	0.00556346	0.00170637	0.00438201	0.00224601	0.00230365	0.00635048	0	0
AT1G79810	0.0782902	0.0851451	0.0720466	0.0887358	0.154525	0.132229	0.111614	0.103943	0.127989
AT1G79820	0.0406845	0.0476522	0.0322314	0.0626263	0.0671556	0.068879	0.067546	0.0749999	0.0893233
AT1G79830	0.21068	0.241164	0.168741	0.0575139	0.111626	0.103894	0.0921782	0.0720421	0.121372
AT1G79840	0.0442032	0.0374929	0.0271123	0.0310393	0.0491875	0.0437693	0.0246322	0.0226056	0.0210902
AT1G79850	16.1388	15.9831	9.7115	10.0153	12.4462	13.1743	18.141	20.0632	21.6747
AT1G79870	1.49477	1.45182	0.929401	0.499915	0.769706	0.759282	0.890607	0.894083	1.14487
AT1G79880	0.156361	0.155535	0.125134	0.111376	0.187766	0.16425	0.107958	0.0887322	0.134605
AT1G79890	0.00329875	0.00362834	0.00208556	0.00346909	0.00381821	0.00299474	0.00384878	0.00507041	0.00723684
AT1G79900	0.00879666	0.0142715	0.00322314	0.0127809	0.00943322	0.0267223	0.00384878	0.00316901	0.00227443
AT1G79910	0.00439833	0.00749857	0.00966941	0.0115028	0.0206633	0.0154344	0.00827487	0.0122535	0.015094
AT1G79915	0	0.00338645	0.00208556	0.000912919	0.0013476	0	0	0.00359154	0.00330827
AT1G79920	0.173954	0.238503	0.132528	1.03726	1.28786	1.27138	0.301936	0.195211	0.307049
AT1G79930	0.159439	0.193028	0.117929	0.559437	0.782284	0.776559	0.296933	0.192042	0.298158
AT1G79940	0.266979	0.259547	0.168741	0.355308	0.481993	0.525692	0.276535	0.242957	0.258458
AT1G79950	0.039365	0.0483779	0.0252163	0.0611656	0.089391	0.0771721	0.0354087	0.0342253	0.0473496
AT1G79970	0.354945	0.363318	0.270554	0.37101	0.543533	0.574529	0.282115	0.322605	0.326278
AT1G79990	0.20936	0.254226	0.162863	0.305098	0.38227	0.399682	0.287504	0.24676	0.311598
AT1G80000	0.118315	0.126024	0.0892998	0.117767	0.172044	0.139601	0.183779	0.156126	0.209248
AT1G80010	0.0875267	0.0674871	0.0618084	0.0509409	0.0700754	0.0776329	0.0652367	0.0623238	0.0688533
AT1G80020	0.0778504	0.0865964	0.0669275	0.0827105	0.141049	0.136145	0.0579241	0.0509154	0.0700939
AT1G80030	0.410364	0.391619	0.292737	0.3858	0.499287	0.456122	0.476863	0.48676	0.565714
AT1G80040	0.400468	0.427661	0.353787	0.700209	0.788348	0.800517	0.45531	0.594717	0.540488
AT1G80050	0.102921	0.0933693	0.0819056	0.11868	0.0952306	0.073947	0.414898	0.402253	0.487763
AT1G80060	0.034087	0.0357996	0.0263539	0.0237359	0.0240323	0.0258008	0.0302129	0.0240845	0.0405263
AT1G80070	0.274456	0.32776	0.214623	0.2233	0.355767	0.329191	0.203215	0.139225	0.239436
AT1G80080	0.0725724	0.0621656	0.0320418	0.0768678	0.120835	0.0610466	0.176466	0.209155	0.147838
AT1G80100	0.00989624	0.00749857	0.0191492	0.00255617	0.0119038	0.00207328	0.0101993	0.0122535	0.00661654
AT1G80110	0.0591575	0.0684547	0.0940397	0.192626	0.221681	0.245108	0.0415668	0.0526055	0.0667857
AT1G80120	0.122933	0.134491	0.204006	0.377036	0.443362	0.507954	0.0577316	0.052183	0.0839473
AT1G80130	0.139867	0.199317	0.160398	6.51003	7.69639	9.24176	0.290583	0.236408	0.370733
AT1G80133	0	0	0	0.0171629	0.0163958	0.0149737	0	0.00211267	0
AT1G80150	0.0167136	0.0188674	0.00549829	0.0682864	0.0873696	0.0746381	0.0240548	0.0177464	0.0260526
AT1G80160	0.00923649	0.200284	0.0731841	0.00693819	0.0184172	0.0573608	0.00673536	0	0.00103383
AT1G80170	0.0774106	0.0745019	0.0585852	0.0310393	0.0622144	0.0571304	0.061388	0.0659154	0.0808458
AT1G80180	3.08851	3.26575	3.05572	0.124157	0.187991	0.226909	1.25701	1.60479	1.20752
AT1G80190	0.0765309	0.067729	0.0771657	0.111741	0.133413	0.131077	0.0638897	0.0399295	0.0731954
AT1G80200	0.0160539	0.0181417	0.0159261	0.0142415	0.0269521	0.0172773	0.0356012	0.0430985	0.0376316
AT1G80210	0.0802695	0.0873221	0.0676859	0.0633566	0.0929846	0.10735	0.0919857	0.114507	0.115169
AT1G80230	0.623463	0.694223	0.532007	0.69181	0.772626	0.847511	0.873287	0.767956	1.01481
AT1G80240	0.00285891	0.00725668	0.0106174	0.000730335	0	0	0	0.000845069	0
AT1G80245	0.0483816	0.0430563	0.0254059	0.201573	0.255595	0.233129	0.0740889	0.0695069	0.0657518
AT1G80260	0.0587177	0.0682128	0.0551725	0.0520364	0.0628882	0.0624288	0.10103	0.086197	0.108553
AT1G80270	0.116556	0.117558	0.050243	0.561811	0.736241	0.65078	0.124508	0.107324	0.111241
AT1G80280	0.0829085	0.078856	0.0464511	0.0472892	0.0761396	0.0520624	0.105264	0.127183	0.117444
AT1G80290	0.0899458	0.0851451	0.0595332	0.0717555	0.0619898	0.0813187	0.119312	0.114296	0.117857
AT1G80300	0.485136	0.421613	0.43683	0.707695	0.805642	0.791302	0.404506	0.394013	0.487349
AT1G80310	0.401128	0.403955	0.383364	0.0324999	0.0435725	0.0658843	0.0798621	0.09169	0.115169
AT1G80320	0.028809	0.0464428	0.0312834	0.00438201	0.00920862	0.00552875	0.0144329	0.0116197	0.00992481
AT1G80340	0	0	0	0.00164325	0.00359361	0.00506802	0.0034639	0.00929576	0.00392857
AT1G80350	0.151302	0.175854	0.0947981	0.144972	0.199221	0.185213	0.151257	0.138591	0.142876
AT1G80360	0.428397	0.454026	0.371988	0.313496	0.420452	0.380562	0.672381	0.749999	0.733815
AT1G80370	0.0598173	0.0411212	0.0307146	0.0328651	0.0422249	0.0354761	0.0419517	0.0255633	0.0421804
AT1G80380	1.32742	1.24767	1.00296	1.53462	1.83027	1.8079	2.0539	2.18176	2.72436
AT1G80390	0.00241908	0	0	0.0202668	0.0350377	0.00990568	0.00519585	0.00422534	0.00206767
AT1G80400	0.144265	0.163275	0.11717	0.117401	0.14599	0.130156	0.14914	0.173873	0.150113
AT1G80410	0.294908	0.28035	0.226567	0.361699	0.46088	0.424331	0.280191	0.183591	0.361222
AT1G80420	0.100722	0.105222	0.0921438	0.0273876	0.0260537	0.0264919	0.0981438	0.0923238	0.132744
AT1G80440	0.882964	1.12503	0.828156	0.044733	0.0628882	0.0504498	0.25883	0.317746	0.235507
AT1G80450	0.160099	0.173677	0.15945	0.30035	0.394623	0.464645	0.0966043	0.119789	0.119304
AT1G80460	0.611807	0.70535	0.583956	0.160491	0.19675	0.225527	0.465894	0.384295	0.46047
AT1G80480	0.413003	0.583195	0.258799	1.05917	1.41386	1.36652	0.746278	0.534929	0.751184
AT1G80490	0.140307	0.178031	0.12191	0.119227	0.163958	0.199726	0.0964118	0.0988731	0.128195
AT1G80500	0.697795	0.848548	0.53542	0.986318	1.15108	1.16841	1.42385	1.80972	1.51601
AT1G80510	0.13283	0.168839	0.114895	0.0691993	0.0673802	0.0698005	0.127202	0.151479	0.144737
AT1G80520	0.0305684	0.0193512	0.0195284	0.0580617	0.0806316	0.04423	0.0944874	0.149577	0.106278
AT1G80530	0.115676	0.137877	0.122669	0.273145	0.294676	0.273673	0.184934	0.20007	0.176992
AT1G80540	0.00307883	0	0	0	0.000673802	0.00161255	0.000577316	0.000633802	0.0006203
AT1G80550	0.137448	0.151423	0.146179	0.128722	0.14644	0.15826	0.154913	0.186126	0.15156
AT1G80555	0	0.00435401	0.00132717	0.00237359	0	0.00368583	0.0025017	0.00464788	0.00144737
AT1G80560	0.398708	0.483779	0.260505	0.197556	0.299168	0.219307	0.51054	0.448309	0.567368
AT1G80570	0.0107759	0.0120945	0.0157365	0.00127809	0.00426741	0.00506802	0.00846731	0.0139436	0.0136466
AT1G80600	0.863612	0.999487	0.653159	0.986683	1.24002	1.13639	1.42751	1.2731	1.64834
AT1G80610	0.292929	0.248662	0.445551	0.108272	0.181926	0.279202	0.0919857	0.0887322	0.100695
AT1G80620	0.205402	0.262934	0.125323	0.305645	0.425394	0.375725	0.273455	0.212112	0.292989
AT1G80630	0.0857674	0.101594	0.0631355	0.0377949	0.0559255	0.0624288	0.110652	0.145141	0.119098
AT1G80640	0.242348	0.306232	0.192819	0.356039	0.428763	0.517399	0.391998	0.367182	0.43297
AT1G80650	0.199244	0.229553	0.174239	0.0283005	0.0397543	0.0393923	0.254404	0.32514	0.292575
AT1G80660	0	0.00193512	0	0.00182584	0.00381821	0.00115182	0.000577316	0	0
AT1G80670	0.182091	0.170532	0.1221	0.320982	0.39642	0.426405	0.230734	0.218873	0.283477
AT1G80680	0.103141	0.131588	0.100296	0.0843537	0.119263	0.101821	0.0921782	0.0923238	0.0996616
AT1G80690	0.0688338	0.0783722	0.0455031	0.0279353	0.0449201	0.0262616	0.121236	0.122112	0.147011
AT1G80700	0.488434	0.552717	0.431711	0.239367	0.309724	0.336332	0.241511	0.237042	0.280169
AT1G80710	0.0259501	0.0253984	0.0193388	0.0445505	0.0557009	0.0324814	0.0365634	0.0422534	0.0312218
AT1G80720	0.0967632	0.137151	0.071857	0.2233	0.301414	0.215621	0.166267	0.189929	0.164586
AT1G80730	0	0.0067729	0.00208556	0.00639044	0.00404281	0.00437693	0.00808243	0.0133098	0.0068233
AT1G80740	0	0.000725668	0	0.000730335	0	0.000460729	0.000769755	0.0012676	0
AT1G80745	0.0224315	0.0140296	0.0149781	0.0147893	0.0177434	0.0071413	0.0180892	0.0257746	0.0206767
AT1G80750	0.480297	0.554169	0.330277	2.22917	2.90498	2.46421	0.804586	0.554788	0.797293
AT1G80760	0.170215	0.134249	0.202299	1.51983	1.67148	1.93806	0.231119	0.283098	0.230545
AT1G80770	0.216398	0.242131	0.152056	0.346362	0.370142	0.370426	0.51843	0.487816	0.577913
AT1G80780	0.606749	0.600611	0.633062	0.246306	0.365874	0.346699	0.412589	0.299154	0.473289
AT1G80790	0.213979	0.206574	0.154521	0.0693819	0.114546	0.0946798	0.20283	0.161408	0.249568
AT1G80810	0.0987425	0.101352	0.0745113	0.0770504	0.107359	0.100669	0.032907	0.0316901	0.0281203
AT1G80820	0.0464024	0.08321	0.12229	0.0695645	0.0963536	0.132229	0.018859	0.0261971	0.0173684
AT1G80830	0.151522	0.146585	0.174239	0.157022	0.176536	0.223914	0.17916	0.202605	0.208628
AT1G80840	10.0834	11.1796	15.2866	1.54922	2.22669	3.73859	0.945837	1.91049	1.53297
AT1G80850	0.0791699	0.0515224	0.0343169	0.0387078	0.0453693	0.034785	0.223229	0.222253	0.222688
AT1G80860	0.44797	0.553443	0.381847	0.445505	0.527138	0.510027	0.660257	0.761407	0.749116
AT1G80865	0.00703732	0.002177	0.00265435	0.00474718	0	0.00184292	0.00769755	0.00633802	0.00289474
AT1G80870	0.0664148	0.0708736	0.0333689	0.0586094	0.0862466	0.0741774	0.119504	0.0813379	0.10235
AT1G80880	0.00615766	0.00991747	0.00455031	0.00730335	0.017968	0.00414656	0.0101993	0.0103521	0.0130263
AT1G80890	0.545832	0.651166	0.4319	0.640139	0.75623	0.753062	0.446073	0.535985	0.459436
AT1G80900	0.0351866	0.039428	0.0371609	0.0531319	0.068054	0.0601251	0.0752436	0.0870421	0.0874624
AT1G80910	0.0591575	0.067729	0.0472095	0.0847189	0.0851236	0.0976746	0.134322	0.079859	0.120132
AT1G80920	9.3205	9.40901	9.82753	0.143146	0.223702	0.262155	2.70223	3.57063	2.04037
AT1G80930	0.300186	0.328002	0.210452	0.232247	0.338922	0.328961	0.185319	0.154648	0.186297
AT1G80940	0.26302	0.25471	0.231497	0.178019	0.20551	0.228291	0.297125	0.362112	0.323383
AT1G80950	0.254223	0.242857	0.160778	0.254522	0.319831	0.344395	0.373716	0.334225	0.364323
AT1G80960	0.0345269	0.0387023	0.0212348	0.0136938	0.0132514	0.00944495	0.0392575	0.0409858	0.0376316
AT1G80970	0.0171535	0.0229795	0.0121342	0.0222752	0.0296473	0.0264919	0.0421441	0.0638027	0.0587218
AT1G80980	0.196385	0.200043	0.209314	0.0580617	0.0756904	0.0863867	0.0483021	0.0365492	0.0591353
AT2G01008	0.0448629	0.0449914	0.0674963	0.0067556	0.0132514	0.00967531	0.0232851	0.0272535	0.0111654
AT2G01021	1.62562	11.424	1.13227	0.280449	0.49502	0.593419	1.4635	0.815914	0.478872
AT2G01060	0.334053	0.360657	0.313782	0.346179	0.3935	0.375264	0.353702	0.279718	0.355639
AT2G01070	0.111058	0.142473	0.106363	0.0558707	0.063562	0.0753292	0.122199	0.141972	0.138327
AT2G01080	0.139867	0.188916	0.181444	0.195182	0.211125	0.214469	0.0969891	0.161408	0.122613
AT2G01090	1.04966	1.27572	0.897359	1.06647	1.10503	1.18223	1.14559	1.59486	1.36818
AT2G01100	0.202543	0.192544	0.171585	0.215997	0.342067	0.276207	0.288273	0.224155	0.321729
AT2G01110	1.6762	1.67508	1.27295	1.95255	2.32956	2.29005	1.96153	2.33725	2.34019
AT2G01120	0.0600372	0.0495873	0.032421	0.0597049	0.0709738	0.0755596	0.0452231	0.0593661	0.0719548
AT2G01130	0.02639	0.0357996	0.0257851	0.0301263	0.0532303	0.0460729	0.045608	0.0338028	0.0508646
AT2G01140	0.903636	1.15792	0.646523	1.00166	1.27034	1.14629	1.3284	1.35169	1.26893
AT2G01150	0.191327	0.167387	0.146368	0.39219	0.518603	0.431934	0.167422	0.28014	0.210695
AT2G01170	0.202983	0.245518	0.140112	0.216179	0.250879	0.313296	0.100838	0.12	0.113722
AT2G01175	0.00285891	0.00241889	0.00417112	0	0.00291981	0.000921458	0.00423365	0.00422534	0.00475564
AT2G01180	1.22911	1.40223	1.81045	0.0755897	0.0954552	0.182909	0.1247	0.137535	0.170583
AT2G01190	0.145585	0.169081	0.182581	0.0872751	0.114097	0.127392	0.0635048	0.0914787	0.0719548
AT2G01200	0.00285891	0.00556346	0	0.00474718	0.00583962	0.0154344	0.00327146	0.0012676	0
AT2G01210	0.0461824	0.0341064	0.0254059	0.01625	0.0426741	0.0214239	0.0294431	0.0217605	0.0299812
AT2G01220	0.252244	0.269223	0.231307	0.263103	0.325895	0.291411	0.277882	0.321337	0.407124
AT2G01250	10.7381	12.1346	6.23089	8.87887	11.4394	10.9114	10.8986	10.9751	10.6011
AT2G01260	0.0912653	0.0994166	0.10788	0.341614	0.395522	0.395306	0.138171	0.174507	0.15921
AT2G01270	0.241028	0.274544	0.177272	0.239915	0.312869	0.288416	0.180123	0.197957	0.190225
AT2G01275	0	0	0	0.00292134	0.00224601	0.00345547	0.00153951	0.00190141	0.0018609
AT2G01290	0.487555	0.473619	0.314351	1.12326	1.41229	1.37735	0.669494	0.708379	0.677575
AT2G01300	0.524721	0.464186	0.379572	0.156292	0.241895	0.393693	0.169539	0.238943	0.118271
AT2G01320	0.15768	0.187222	0.133286	0.103342	0.151381	0.147433	0.168191	0.152324	0.210282
AT2G01330	0.0167136	0.0157228	0.0119446	0.0432724	0.0548025	0.0539053	0.0406046	0.0329577	0.0490037
AT2G01340	0.103361	0.109818	0.0908166	0.000912919	0.00404281	0.00299474	0.0917933	0.079859	0.0684398
AT2G01350	0.333393	0.344209	0.253869	0.499184	0.577223	0.547807	0.863473	0.942041	0.994755
AT2G01390	0.0138547	0.0045959	0.00379192	0.0120505	0.012353	0.0117486	0.00846731	0.0135211	0.0049624
AT2G01400	0.116336	0.140296	0.128546	0.0896487	0.113648	0.118407	0.12701	0.150845	0.149699
AT2G01410	0.199024	0.223748	0.143524	0.137668	0.201242	0.178072	0.309057	0.340352	0.242951
AT2G01420	0.323717	0.409277	0.222207	0.0467415	0.0633374	0.061277	0.425675	0.516126	0.462537
AT2G01430	0.00615766	0.00193512	0.00910062	0.00310393	0.00763642	0.00645021	0.0100068	0.0107746	0.0128195
AT2G01440	0.0862072	0.091918	0.0762177	0.0553229	0.0772626	0.0711826	0.064467	0.0447887	0.0694736
AT2G01450	1.04856	1.04714	1.15786	0.286474	0.415511	0.440918	0.627928	0.743238	0.856015
AT2G01460	0.0140746	0.0188674	0.0149781	0.0314044	0.0359361	0.039162	0.02367	0.0236619	0.0355639
AT2G01470	0.28875	0.387507	0.255197	0.511965	0.652689	0.616686	0.49399	0.510844	0.541936
AT2G01480	0.0668546	0.0812748	0.0604812	0.0509409	0.0763642	0.0886903	0.0394499	0.0447887	0.048797
AT2G01490	0.779384	0.91797	0.754214	0.635392	0.733546	0.848202	0.987596	1.16556	0.921146
AT2G01505	0.174614	0.12288	0.0648419	0.182584	0.222804	0.267453	0.28962	0.385563	0.301673
AT2G01510	0.00439833	0.0118526	0.00379192	0.0115028	0.0166204	0.0131308	0.00577316	0.0012676	0.00599624
AT2G01520	0.00153941	0	0.00360233	0.0297612	0.0415511	0.022115	0.00461853	0.00274647	0.0134398
AT2G01530	0.00175933	0.002177	0.00379192	0.00346909	0.00336901	0.00737167	0.00134707	0	0
AT2G01540	0.133489	0.155051	0.177841	0.122331	0.14599	0.13914	0.236315	0.297042	0.192293
AT2G01570	0.515264	0.528287	0.449153	0.474353	0.68593	0.596183	0.493413	0.650281	0.499549
AT2G01590	1.24011	1.06044	0.735823	0.754437	0.807888	0.87861	1.56203	2.01169	1.78254
AT2G01600	0.350547	0.37251	0.376159	0.301811	0.411244	0.463033	0.15703	0.15169	0.170169
AT2G01610	0.10644	0.0686966	0.077924	0.0465589	0.0615406	0.0817794	0.150872	0.115774	0.112688
AT2G01620	0.382435	0.504823	0.345065	0.277162	0.28659	0.326427	0.578471	0.744295	0.580601
AT2G01630	0.123813	0.145134	0.0737529	0.0352387	0.0476153	0.0472247	0.0806318	0.0773238	0.105451
AT2G01640	0.111718	0.0815167	0.0654107	0.257991	0.335778	0.256165	0.205717	0.195845	0.185056
AT2G01650	0.185829	0.1715	0.196801	0.134199	0.157894	0.169779	0.217456	0.232394	0.215037
AT2G01660	0.0257302	0.0290267	0.0227515	0.0175281	0.0222355	0.0200417	0.0536904	0.0663379	0.0671992
AT2G01670	6.81675	6.64615	9.39468	2.20397	2.76843	3.93923	2.0512	3.42887	2.60443
AT2G01680	0.0897259	0.0911923	0.0510014	0.0954914	0.112974	0.137528	0.229195	0.12338	0.252049
AT2G01690	0.0690537	0.107883	0.0834223	0.148258	0.186194	0.22092	0.167229	0.143239	0.186917
AT2G01710	0.366381	0.346869	0.236237	0.202303	0.297596	0.304542	0.364864	0.362746	0.290714
AT2G01720	0.485136	0.523932	0.324399	0.618959	0.637416	0.604246	0.732999	0.756971	0.854981
AT2G01730	0.0013195	0.00241889	0.00265435	0.0129635	0.014599	0.0209632	0.00577316	0.00211267	0.00827067
AT2G01735	0.0466223	0.0657939	0.0409528	0.0953088	0.109156	0.115413	0.0994908	0.129084	0.126955
AT2G01740	0.015834	0.0266078	0.00549829	0.0525842	0.0698508	0.0624288	0.0254019	0.0247183	0.0190225
AT2G01750	0.0151742	0.0198349	0.0144093	0.0445505	0.0565993	0.0580519	0.0269414	0.0120422	0.0334962
AT2G01755	0.520982	0.539413	0.325726	0.081615	0.0752412	0.0937584	0.626003	0.770914	0.559924
AT2G01760	0.162078	0.174644	0.151677	0.0485673	0.0709738	0.0709523	0.166267	0.212957	0.15797
AT2G01770	0.00153941	0	0.00360233	0.00219101	0	0	0.00481097	0	0.00268797
AT2G01818	0.0164937	0.0244308	0.0183908	0.00912919	0.00831022	0.0117486	0.0636972	0.0749999	0.0614097
AT2G01820	0.256423	0.283494	0.193957	0.249775	0.390805	0.355913	0.280191	0.191831	0.263628
AT2G01830	0.044643	0.0541832	0.0254059	0.0673734	0.0765888	0.0536749	0.103917	0.082183	0.120545
AT2G01850	1.15214	1.44432	0.871195	0.561445	0.636069	0.757669	1.63862	1.91598	1.23398
AT2G01860	0.0943441	0.105948	0.0765969	0.0735813	0.089391	0.0845438	0.125278	0.161197	0.119718
AT2G01870	0.511086	0.641975	0.349047	0.179663	0.167327	0.127852	0.576547	0.805139	0.587631
AT2G01890	0.0859873	0.0907085	0.0743217	0.208876	0.226397	0.327578	0.16646	0.205352	0.167068
AT2G01900	0.000879666	0	0.000568789	0	0	0.000921458	0.00115463	0.00211267	0.00144737
AT2G01905	0.00197925	0.00193512	0.00113758	0.000365168	0	0	0.00115463	0.000845069	0
AT2G01910	0.164278	0.220603	0.13632	0.0660954	0.0945568	0.111496	0.164728	0.116408	0.166654
AT2G01913	0.068394	0.067729	0.04228	0.0735813	0.0974767	0.0536749	0.131243	0.144718	0.120338
AT2G01918	0.207821	0.210202	0.157934	0.0757723	0.0491875	0.0469944	0.416822	0.552464	0.460263
AT2G01930	0.241908	0.242615	0.196611	0.126531	0.18552	0.168396	0.171655	0.255211	0.207801
AT2G01940	0.0301285	0.0379766	0.0333689	0.0257443	0.0417757	0.0320207	0.0373331	0.0316901	0.0392857
AT2G01950	0.0186929	0.0302362	0.0149781	0.0186236	0.0222355	0.0191203	0.045608	0.0325352	0.0407331
AT2G01970	0.332294	0.334049	0.246096	0.419213	0.500635	0.594801	0.353702	0.365281	0.396165
AT2G01980	0.0175933	0.0181417	0.0155469	0.0348735	0.0408773	0.0400834	0.0427214	0.0382394	0.0374248
AT2G01990	0.245647	0.35848	0.199834	0.182766	0.238077	0.223914	0.232081	0.220774	0.266936
AT2G02010	0.00571783	0.00701479	0.0142197	0.0286657	0.0500859	0.0412353	0.0223229	0.0124648	0.0111654
AT2G02020	0.0204522	0.0292686	0.0199076	0.027205	0.0318933	0.0419263	0.0767831	0.0931689	0.139981
AT2G02040	0.247186	0.270674	0.190355	0.088188	0.102867	0.136376	0.280191	0.167324	0.25515
AT2G02050	1.88776	2.19273	1.36282	1.8682	2.30979	2.08134	3.17158	3.94246	3.43543
AT2G02060	0.0787301	0.0820005	0.0692026	0.179663	0.19967	0.205024	0.1018	0.15169	0.106278
AT2G02061	0.00835682	0.0091918	0.00303354	0.00693819	0.00606422	0.00760203	0.00519585	0.00823942	0.0043421
AT2G02070	0.376937	0.377348	0.265814	0.370463	0.473009	0.491368	0.293084	0.296619	0.291128
AT2G02080	0.221236	0.234633	0.195095	0.284466	0.426292	0.433085	0.229772	0.262816	0.26094
AT2G02090	0.0855475	0.104738	0.0678754	0.204677	0.229991	0.187517	0.120852	0.100563	0.132744
AT2G02100	9.01063	13.9447	5.92848	52.1116	68.6209	73.0292	4.61584	6.52034	5.12864
AT2G02120	0.00483816	0.00314456	0.00189596	0.800448	1.02979	1.34256	0.0144329	0.0109859	0.0103383
AT2G02130	2.03027	2.23119	1.44984	11.2013	9.70005	9.30834	8.28237	9.18505	9.11345
AT2G02147	0.00527799	0	0.00379192	0	0.00516581	0.00552875	0.0152027	0.0139436	0.0043421
AT2G02148	0.0200124	0.0232214	0.0172533	0.0810672	0.0920862	0.0886903	0.0523433	0.0534506	0.064718
AT2G02150	0.00329875	0.00483779	0.00113758	0.0286657	0.0348131	0.034094	0.0205909	0.0133098	0.0119925
AT2G02160	0.477878	0.570375	0.437588	0.358412	0.549822	0.495284	0.386994	0.248873	0.337857
AT2G02170	0.149763	0.20996	0.142387	0.0452808	0.0709738	0.0511409	0.13413	0.152112	0.159831
AT2G02180	0.697355	0.678984	0.673067	0.8282	1.02261	1.07327	0.460121	0.736689	0.612857
AT2G02220	0.180551	0.202703	0.165328	0.0639044	0.0887172	0.0879993	0.0721645	0.0997181	0.0721616
AT2G02230	0.231132	0.243341	0.29577	0.137851	0.227296	0.242344	0.204562	0.322394	0.186917
AT2G02240	0.002639	0.00653101	0.00398152	0.0166151	0.0222355	0.0209632	0.00192439	0.00464788	0.0043421
AT2G02310	0.00549791	0.00169323	0.00910062	0.000912919	0.00269521	0.00138219	0.00500341	0.00485915	0.0012406
AT2G02350	0.0147344	0.0263659	0.0100486	0.00328651	0.00988243	0.00529838	0.0171271	0.0240845	0.0401128
AT2G02360	0.299746	0.303813	0.314351	0.110281	0.101519	0.117486	0.282885	0.320492	0.279342
AT2G02370	0.146244	0.141747	0.134803	0.0620785	0.0698508	0.080858	0.0544602	0.0669717	0.0653383
AT2G02380	0	0.00193512	0	0.00620785	0.00628882	0.00161255	0.00788999	0.00147887	0.0012406
AT2G02390	0.23575	0.369123	0.291409	0.428524	0.479971	0.594341	0.566732	0.631478	0.477425
AT2G02400	0.101381	0.089741	0.106553	0.0708425	0.078161	0.0619681	0.190514	0.174929	0.166861
AT2G02410	0.0508007	0.0735344	0.0390568	0.0556881	0.0525565	0.0559786	0.132975	0.198802	0.182162
AT2G02450	0.122054	0.107399	0.0819056	0.14205	0.187991	0.243265	0.176851	0.140281	0.175545
AT2G02470	0.327236	0.353884	0.249888	0.259086	0.32073	0.350845	0.297318	0.323661	0.292161
AT2G02480	0.0116556	0.0178998	0.0140301	0.0133286	0.019091	0.0105968	0.0244397	0.0171126	0.0268797
AT2G02500	0.366381	0.367188	0.286101	0.406249	0.484014	0.438844	0.947953	1.17401	1.05348
AT2G02510	2.8842	3.26067	1.79642	2.71283	3.29017	2.94844	4.66183	5.53224	4.99714
AT2G02540	0.0272696	0.0145134	0.00853183	0.029396	0.0388559	0.0211935	0.034639	0.0223943	0.0343233
AT2G02560	0.13041	0.157712	0.0940397	0.149354	0.193157	0.184983	0.155491	0.164788	0.199943
AT2G02570	0.330314	0.265595	0.249698	0.551586	0.710187	0.724036	0.380836	0.481689	0.462331
AT2G02580	0	0	0.000568789	0	0	0.000921458	0.00115463	0.0012676	0.0018609
AT2G02590	0.0785102	0.0645845	0.0644627	0.0376123	0.0428987	0.0255705	0.180315	0.221408	0.146598
AT2G02710	0.323717	0.383637	0.246096	0.122514	0.179456	0.237275	0.247476	0.339929	0.275413
AT2G02730	0.0769707	0.0817586	0.0695818	0.151727	0.200568	0.189129	0.117965	0.135211	0.0994548
AT2G02740	0.233331	0.270674	0.124754	0.577513	0.624839	0.50565	0.577894	0.557746	0.61203
AT2G02750	0.00791699	0.00870802	0.0051191	0.0147893	0.016845	0.0292563	0.00769755	0.00950703	0.00889097
AT2G02760	1.03537	1.10423	1.11596	2.24158	2.6312	2.60404	1.60821	1.84584	1.35763
AT2G02770	0.0327675	0.0464428	0.0326106	0.00785111	0.014599	0.0124397	0.0638897	0.0718309	0.095733
AT2G02780	0.0404646	0.0391861	0.0227515	0.0197191	0.0217863	0.0232668	0.0685082	0.0680281	0.0678195
AT2G02790	0.0318879	0.0370091	0.0267331	0.0487499	0.0561501	0.0488373	0.0640821	0.0625351	0.0882894
AT2G02800	0.504708	0.542558	0.492761	0.420491	0.532977	0.522928	0.384493	0.351126	0.473496
AT2G02810	0.0512405	0.0670034	0.0409528	0.0808846	0.0963536	0.0992871	0.147985	0.170704	0.225996
AT2G02820	0.0411244	0.0336226	0.0282498	0.0330477	0.0507597	0.0359369	0.075436	0.064014	0.0829135
AT2G02850	0.0215518	0.0653101	0.0199076	0.137851	0.149809	0.115873	0.19648	0.239788	0.242951
AT2G02860	0.188908	0.174402	0.219173	0.183314	0.221456	0.240961	0.109305	0.0984505	0.126128
AT2G02870	0.258622	0.296315	0.274725	0.244297	0.332409	0.331034	0.201099	0.294295	0.215658
AT2G02880	0.124693	0.136909	0.0572581	0.17875	0.216066	0.203873	0.0890991	0.118521	0.107105
AT2G02910	0.0532198	0.0445077	0.041332	0.0973172	0.0983751	0.0932976	0.10103	0.130986	0.118271
AT2G02930	0.0094564	0.0237052	0.0269227	0.00182584	0.00269521	0.00276437	0.00885218	0.0120422	0.00909774
AT2G02950	0.0398049	0.0580535	0.0360233	0.0407162	0.0372837	0.0338636	0.117003	0.12	0.0880827
AT2G02955	0.0186929	0.019593	0.0119446	0.0757723	0.0954552	0.0836223	0.0238624	0.0316901	0.0252255
AT2G02960	0.112157	0.102561	0.103709	0.10316	0.127798	0.151119	0.136632	0.208732	0.198496
AT2G02970	0.0967632	0.120461	0.101055	0.099143	0.110503	0.136606	0.125085	0.16669	0.134398
AT2G02980	0.0400248	0.0510387	0.0240787	0.0224578	0.0256045	0.0306385	0.0717797	0.0866196	0.0843609
AT2G02990	0	0.0471684	0.00360233	0.114297	0.40473	0.40429	0.0159724	0.0139436	0.00703007
AT2G03010	0.0228713	0.0418469	0.0195284	0.0995082	0.126675	0.117947	0.0409895	0.0437323	0.0392857
AT2G03020	0.0125352	0.0128201	0.00587748	0.0120505	0.0249307	0.0253401	0.0165497	0.0192253	0.0361842
AT2G03050	0.103801	0.106431	0.040384	0.107724	0.135659	0.127392	0.119504	0.169014	0.129229
AT2G03060	0.0338671	0.0336226	0.0231307	0.0323173	0.0464923	0.0495284	0.034639	0.0295774	0.0552067
AT2G03070	0.0818089	0.0764371	0.0553621	0.0883706	0.115669	0.10136	0.0969891	0.0619013	0.129229
AT2G03090	0.206941	0.146827	0.0595332	0.444774	0.751064	0.564623	0.221882	0.326197	0.314286
AT2G03110	0.00241908	0.0045959	0	0.0195365	0.0258291	0.022115	0.0107766	0.0152112	0.0103383
AT2G03120	0.344609	0.36356	0.233203	0.710616	0.926477	0.800517	0.915431	1.15077	0.927142
AT2G03130	0	0	0	0	0.00381821	0	0.00827487	0.00338028	0.0128195
AT2G03140	0.0442032	0.0406374	0.0303354	0.0533145	0.0723214	0.0730256	0.0373331	0.036338	0.0506579
AT2G03150	0.113917	0.12796	0.0684442	0.0651824	0.112749	0.110114	0.0687006	0.0534506	0.116203
AT2G03200	0.00439833	0.002177	0.00322314	0.0045646	0.00606422	0.00460729	0.00307902	0.00316901	0.00144737
AT2G03210	0.00153941	0.000967558	0.00170637	0.00164325	0	0	0	0.000633802	0.0006203
AT2G03220	0.0965433	0.119977	0.0832327	0.132008	0.165755	0.136376	0.138556	0.11831	0.125921
AT2G03230	0.00285891	0	0.00208556	0.00547752	0.00831022	0.00575911	0	0	0
AT2G03240	0.373418	0.428628	0.501672	0.128722	0.219659	0.323662	0.0781301	0.0779576	0.0940789
AT2G03260	0.00241908	0.00314456	0.00151677	0.00967694	0.00628882	0.00668057	0.00365634	0.00211267	0.00289474
AT2G03270	0.0646554	0.0943369	0.0525182	0.0799717	0.0999473	0.0827009	0.0625426	0.0466901	0.0632706
AT2G03280	0.0167136	0.0246727	0.0172533	0.0129635	0.0224601	0.0230365	0.0615804	0.0819717	0.0713345
AT2G03310	0.612687	0.632057	0.391137	0.058792	0.0687278	0.0651932	0.375256	0.409858	0.373214
AT2G03330	0.097203	0.104738	0.0737529	0.0639044	0.0752412	0.0767114	0.147408	0.163098	0.133985
AT2G03340	0.190887	0.207541	0.148264	0.200477	0.240323	0.237045	0.264411	0.274859	0.287406
AT2G03350	0.65711	0.809846	0.546606	0.335772	0.418206	0.352458	1.074	1.10239	1.00675
AT2G03380	0.00681741	0.00991747	0.00360233	0.022823	0.0177434	0.0175077	0.00365634	0.00485915	0.006203
AT2G03390	0.645894	0.648747	0.451618	0.769774	0.957248	0.837145	0.894648	0.852041	1.02081
AT2G03410	0.00109958	0	0.00227515	0.00200842	0.001123	0.00161255	0	0.000845069	0.000413534
AT2G03420	1.35578	1.35506	0.776397	2.33233	2.61997	2.27047	3.01956	3.17577	3.32874
AT2G03430	0.10468	0.147794	0.123617	0.198834	0.279403	0.249485	0.195133	0.227535	0.208628
AT2G03440	2.89014	3.09401	2.75028	0.944141	1.07718	1.226	2.01676	2.64676	1.78812
AT2G03450	0.0248506	0.0341064	0.0204764	0.0149719	0.0172942	0.00668057	0.0413743	0.0496478	0.0353571
AT2G03470	0.453468	0.58126	0.36611	0.18441	0.22505	0.257778	0.333304	0.339084	0.340752
AT2G03480	0.0325476	0.0556346	0.0204764	0.0841712	0.101744	0.105507	0.0788999	0.0855632	0.0671992
AT2G03500	0.0197925	0.0268497	0.022562	0.0737639	0.11522	0.130847	0.0338692	0.0513379	0.036391
AT2G03505	0.0145145	0.0164485	0.0163053	0.0339606	0.0291981	0.0232668	0.0588863	0.0388732	0.0490037
AT2G03510	0.351426	0.413147	0.265435	0.650181	0.698508	0.648937	0.619845	0.614154	0.613477
AT2G03530	0.122933	0.0916761	0.0775449	0.0193539	0.0258291	0.0230365	0.138941	0.181267	0.167688
AT2G03540	0.0606969	0.0667615	0.0731841	0.00328651	0.00494121	0.0108271	0.0461853	0.0359154	0.0721616
AT2G03550	0.532638	0.672211	0.514375	0.285013	0.37935	0.314448	0.844036	1.05803	0.87359
AT2G03590	0.0505808	0.0379766	0.0307146	0.00365168	0.00494121	0.00230365	0.0411819	0.0342253	0.0359774
AT2G03620	0.0356265	0.0362834	0.0396256	0.0974998	0.11814	0.143287	0.0629275	0.0874646	0.0694736
AT2G03640	0.424878	0.432982	0.3098	0.397302	0.59025	0.627743	0.346967	0.263873	0.353364
AT2G03667	0.0409044	0.0312037	0.022562	0.0436375	0.0512089	0.0428478	0.0571543	0.0599999	0.0686466
AT2G03670	0.0281493	0.0193512	0.0233203	0.0507583	0.0875942	0.0762507	0.0196288	0.0154225	0.0262594
AT2G03680	3.01307	3.42225	2.40844	3.60603	3.92332	3.93785	3.88688	3.85246	3.60705
AT2G03690	0.345269	0.38533	0.28174	0.254704	0.255371	0.293715	0.336768	0.425281	0.324624
AT2G03710	0.123373	0.120461	0.0841807	0.252879	0.296697	0.320898	0.14914	0.176197	0.182782
AT2G03730	0.254223	0.289058	0.255765	0.159396	0.172942	0.197192	0.244397	0.250563	0.243158
AT2G03750	0.621264	0.63375	0.476645	0.0642695	0.102642	0.103894	1.14155	1.17845	1.02722
AT2G03760	0.118315	0.205364	0.132338	0.335954	0.400463	0.471326	0.176081	0.155915	0.112068
AT2G03780	0.26346	0.304781	0.216519	0.322443	0.478175	0.410049	0.29828	0.33169	0.313252
AT2G03800	0.15856	0.172951	0.174049	0.124705	0.178108	0.174847	0.218995	0.197746	0.242331
AT2G03810	0.0307883	0.0408793	0.0261643	0.0637218	0.0676048	0.0559786	0.069278	0.0701407	0.0630639
AT2G03820	0.382874	0.52998	0.321934	1.16142	1.45429	1.50083	0.356012	0.262605	0.316767
AT2G03850	0	0.0169323	0	0.0010955	0	0.00368583	0.00115463	0.00147887	0
AT2G03870	0.726384	0.795816	0.670981	0.739465	0.793514	0.807888	1.07323	1.28915	0.990206
AT2G03880	0.00461824	0.00725668	0.00208556	0.00785111	0.013476	0.0124397	0.00423365	0.00359154	0.00537594
AT2G03890	0.13173	0.155293	0.120014	0.24941	0.338922	0.334259	0.194556	0.275281	0.2475
AT2G03980	0.1568	0.188674	0.116981	0.222205	0.29782	0.283348	0.445303	0.373098	0.28265
AT2G04030	0.694716	0.777433	0.345824	1.79991	2.23051	1.79293	1.76274	1.09479	1.60079
AT2G04032	0.039585	0.0273335	0.0236995	0.00620785	0.0103316	0.00598948	0.0477248	0.0192253	0.0206767
AT2G04038	0.00747716	0	0	0.00164325	0.0125776	0.00806276	0.00365634	0.00232394	0.00206767
AT2G04039	1.02855	0.922566	0.822658	1.69639	1.81387	1.78118	2.84598	4.43175	3.35955
AT2G04040	0.000879666	0.00314456	0.00606708	0.0288482	0.0220109	0.0234972	0.0138556	0.0232394	0.0138534
AT2G04050	0	0.00338645	0.000568789	0.0299438	0.0177434	0.0234972	0.00134707	0.000845069	0.00144737
AT2G04070	0	0.000967558	0.00227515	0.00200842	0	0	0.00923706	0.0152112	0.0144737
AT2G04080	0.0776305	0.0909504	0.038488	0.109733	0.120611	0.138219	0.189552	0.188662	0.210695
AT2G04100	0.00373858	0.00774046	0.00398152	0.01625	0.0121284	0.0202721	0.00788999	0.00887322	0.00578947
AT2G04135	0	0	0	0.0372471	0.0249307	0.0218846	0.00538829	0.00781689	0.006203
AT2G04160	0.108639	0.0999003	0.0809576	0.0843537	0.104439	0.102282	0.159147	0.125704	0.175131
AT2G04170	0.0134149	0.0106431	0.009859	0.0284831	0.0208879	0.0396227	0.0323297	0.0261971	0.0289474
AT2G04230	0.0466223	0.0331389	0.0320418	0.0480196	0.0628882	0.0460729	0.101415	0.138591	0.144737
AT2G04235	0.0107759	0.00967558	0.00455031	0.0067556	0.00988243	0.00575911	0.0119312	0.00929576	0.0146804
AT2G04240	0.153941	0.15239	0.134234	0.205772	0.257617	0.230365	0.13336	0.169436	0.168928
AT2G04270	0.0771907	0.0766789	0.0453135	0.0602527	0.0985997	0.080858	0.0977589	0.0775351	0.132951
AT2G04280	0.522082	0.593597	0.386397	0.41264	0.519277	0.447138	0.559035	0.476619	0.544624
AT2G04305	0.171755	0.213588	0.192819	0.208328	0.239873	0.249024	0.188398	0.214859	0.182575
AT2G04340	0.271377	0.247937	0.226188	0.262373	0.313093	0.36651	0.321373	0.342887	0.369079
AT2G04350	0.103581	0.122396	0.0860767	1.11449	1.26787	1.52041	0.233813	0.177887	0.21421
AT2G04360	0.424219	0.450882	0.210262	0.756993	0.96421	0.856495	0.81748	0.874435	0.991033
AT2G04378	0.557048	0.502404	0.405357	0.610378	0.690422	0.742695	0.389496	0.397394	0.373834
AT2G04380	0.0145145	0.0229795	0.00682546	0.00730335	0.00718722	0.00967531	0.0227078	0.0194366	0.0258458
AT2G04390	4.88324	5.29254	2.98595	5.71944	6.83527	6.90725	5.74776	5.30598	5.61268
AT2G04395	0	0.00338645	0	0.00182584	0	0	0.0117388	0.0141549	0.0177819
AT2G04400	0.23751	0.257854	0.205143	0.277345	0.364976	0.313757	0.626003	0.62683	0.709417
AT2G04410	2.26184	2.41817	1.78486	2.98433	3.93455	3.75586	3.15253	3.30633	3.01321
AT2G04430	0.0136348	0.0249146	0.0164949	0.0494802	0.0496367	0.0502195	0.103724	0.0838731	0.0812593
AT2G04450	0.0145145	0.00967558	0.0430383	0.0390729	0.0316687	0.024649	0.236315	0.152746	0.226823
AT2G04460	0	0.00120945	0	0.0259269	0.00786102	0.00921458	0.0309826	0.0223943	0.0341165
AT2G04490	0.00219916	0.000967558	0.00170637	0.00273876	0.00336901	0.00368583	0.00327146	0.00169014	0.00206767
AT2G04495	0.0888462	0.103287	0.110724	0.282457	0.291082	0.162868	0.176466	0.248662	0.197462
AT2G04500	0	0.000725668	0.000379192	0.000365168	0	0.000691094	0.00134707	0.00274647	0.00165413
AT2G04515	0.0120954	0.00556346	0.0111862	0.0199016	0.0375083	0.0207328	0.0461853	0.0386619	0.0415601
AT2G04520	1.71029	1.93947	1.32755	2.92079	3.27221	3.06938	3.09711	3.28457	2.51139
AT2G04530	0.166257	0.207057	0.122669	0.356951	0.406752	0.327578	0.341771	0.24676	0.361015
AT2G04540	0.0573982	0.0783722	0.0583956	0.0823453	0.0833268	0.071413	0.112962	0.136267	0.1375
AT2G04550	0.390572	0.36743	0.341842	0.312218	0.360035	0.401525	0.366596	0.498168	0.385
AT2G04560	0.0277095	0.0314456	0.0132717	0.0469241	0.079284	0.0596644	0.0477248	0.0570422	0.0508646
AT2G04570	0.0226514	0.0319294	0.01877	0.317878	0.408548	0.604246	0.162418	0.140281	0.124474
AT2G04620	0.034307	0.0379766	0.04228	0.0281179	0.0325671	0.0410049	0.059656	0.0707745	0.0562406
AT2G04630	1.13367	1.19614	0.717053	1.29452	1.67417	1.5621	1.10113	1.34598	1.19532
AT2G04650	0.0191327	0.0251565	0.0227515	0.0363342	0.0289735	0.0308688	0.0523433	0.0568309	0.0653383
AT2G04660	0.0156141	0.0169323	0.00834223	0.0273876	0.0350377	0.0410049	0.0238624	0.0228169	0.0349436
AT2G04690	0.699774	0.6964	0.849391	0.15191	0.159242	0.169779	0.847308	1.2112	1.02598
AT2G04700	4.62066	4.96526	3.32817	7.28875	8.04542	7.72297	6.41167	8.989	7.16902
AT2G04740	0.0417841	0.0457171	0.032421	0.128539	0.14644	0.130386	0.124893	0.135211	0.111241
AT2G04780	0.610048	0.653827	0.432279	0.332668	0.346783	0.351536	0.65891	0.624083	0.592387
AT2G04790	0.203862	0.199801	0.156796	0.0723032	0.0783856	0.0658843	0.488987	0.654928	0.571503
AT2G04795	0.258842	0.179724	0.253111	0.410083	0.429661	0.483535	0.469743	0.572112	0.442688
AT2G04800	0	0	0.00170637	0.00620785	0.00471661	0.0124397	0.0190514	0.00633802	0.00992481
AT2G04842	0.622803	0.616334	0.496173	0.6741	0.887397	0.847972	1.0436	0.949012	1.14797
AT2G04845	0.130191	0.128927	0.0828536	0.236994	0.289286	0.295097	0.251133	0.293661	0.234267
AT2G04850	0.0958835	0.132072	0.10807	0.181488	0.266825	0.308458	0.127779	0.119789	0.119925
AT2G04860	0.00175933	0.00145134	0.00132717	0.00730335	0.00494121	0.00967531	0.00269414	0.00485915	0.00206767
AT2G04865	0.159219	0.169806	0.127788	0.134199	0.174739	0.147433	0.104494	0.131831	0.12985
AT2G04880	0.136128	0.162792	0.108828	0.219466	0.306131	0.281275	0.205332	0.094859	0.218966
AT2G04890	0.099842	0.098449	0.103899	0.0573313	0.0671556	0.0520624	0.0871748	0.0494365	0.0951127
AT2G04900	1.0611	1.37175	0.983625	1.43693	1.42621	1.84407	1.70154	2.60577	2.03148
AT2G04940	0.173954	0.186013	0.162294	0.05441	0.0824284	0.080858	0.154721	0.152324	0.141635
AT2G05025	0	0	0.00132717	0.00164325	0.000898402	0.000921458	0.000577316	0.000845069	0.0006203
AT2G05070	86.4685	96.5848	69.2525	8.25772	12.8669	13.1439	47.6654	43.0153	46.3883
AT2G05100	66.0871	73.9879	56.7499	15.1908	21.4051	28.0248	46.641	43.448	39.2931
AT2G05120	0.0296887	0.0295105	0.0128925	0.0436375	0.0588454	0.049298	0.0296356	0.0192253	0.0285338
AT2G05160	0.0321078	0.019593	0.0142197	0	0.001123	0	0.0646594	0.0513379	0.0618233
AT2G05170	0.146904	0.164485	0.113568	0.104621	0.117691	0.120711	0.181855	0.178521	0.197876
AT2G05185	0.0406845	0.0326551	0.0274915	0.0345083	0.0442463	0.0511409	0.0475324	0.0804928	0.0636842
AT2G05210	0.0767508	0.063375	0.0523286	0.0314044	0.0574977	0.0502195	0.117773	0.130774	0.174511
AT2G05220	6.68832	7.87108	4.35958	4.78844	6.212	5.77616	5.85572	5.41795	6.03697
AT2G05230	0.00175933	0.00169323	0.00170637	0.00182584	0.0017968	0.0032251	0.00134707	0.00190141	0.00103383
AT2G05250	0.00175933	0.00120945	0.000947981	0.000547752	0.00224601	0.00230365	0.00230927	0.00190141	0.00289474
AT2G05260	0.0494812	0.0566021	0.0475887	0.050028	0.0786102	0.0995175	0.0719721	0.0692957	0.0692669
AT2G05270	0.00307883	0	0.0113758	0.00200842	0.00314441	0	0	0	0.0103383
AT2G05280	0.00153941	0.00120945	0.000947981	0.000365168	0.000673802	0	0.000384878	0.00147887	0.00103383
AT2G05290	0	0.000967558	0.000947981	0.00146067	0.000673802	0	0.00211683	0.00190141	0.0006203
AT2G05310	5.17287	5.03372	4.0274	3.72544	4.07987	4.13366	6.37723	9.51167	7.64107
AT2G05320	0.166917	0.164001	0.124375	0.203216	0.2109	0.186595	0.231696	0.249929	0.241917
AT2G05380	10.1782	19.7551	14.8528	11.0476	7.74715	9.74718	8.41265	16.0305	7.1961
AT2G05440	0.00703732	0.0198349	0.00265435	0.491698	0.406302	0.688329	1.45772	0.595562	0.243985
AT2G05510	0	0	0	0.00237359	0.00718722	0.0039162	0.0209758	0.0143662	0.0031015
AT2G05520	15.2859	20.9767	9.84289	33.8888	37.038	39.1313	32.6109	36.0802	22.4636
AT2G05530	0.00197925	0	0	0.0067556	0.00202141	0.00437693	0	0	0
AT2G05540	5.33231	6.9265	5.13218	0.139129	0.260537	0.651241	0.199944	0.288591	0.098421
AT2G05590	0.0567384	0.0977233	0.0678754	0.0814324	0.0873696	0.116334	0.12701	0.146831	0.124474
AT2G05620	7.35686	7.61105	6.85296	9.63239	11.0955	12.5314	8.93551	11.6303	9.43332
AT2G05630	0.162298	0.229311	0.171395	0.626445	0.616529	0.774255	0.424905	0.533027	0.399267
AT2G05632	0.0358464	0.0210444	0.0170637	0.0460111	0.0640112	0.0545964	0.0817865	0.15507	0.137913
AT2G05710	0.423999	0.420404	0.368385	0.528398	0.698508	0.722423	0.720876	0.672041	1.01419
AT2G05755	0.0745517	0.0783722	0.0707194	0.0984127	0.113872	0.119329	0.0885218	0.118098	0.113101
AT2G05760	0.0244107	0.0237052	0.0170637	0.0482021	0.0411019	0.0504498	0.0398348	0.0397182	0.0444549
AT2G05790	1.08639	1.11318	0.8875	0.790953	1.06146	0.852579	0.921204	1.20697	1.01812
AT2G05810	0.0633359	0.0573278	0.0669275	0.104073	0.143969	0.171622	0.0652367	0.102042	0.0684398
AT2G05830	0.343509	0.343483	0.299183	0.350561	0.404506	0.380793	0.597715	0.715351	0.683778
AT2G05840	0.823147	0.871286	0.694681	0.987048	1.19555	1.12395	1.074	1.12859	1.35163
AT2G05910	0.00153941	0.00387023	0.00701506	0.00931178	0.00786102	0.036628	0.0171271	0.0179577	0.024812
AT2G05920	1.0026	1.03746	1.11141	0.932638	1.1832	1.28751	0.916971	1.06162	1.03466
AT2G05940	1.15852	1.53043	1.10554	1.27498	1.66721	1.72382	0.688546	1.04725	0.876691
AT2G05950	0.00681741	0	0.00170637	0.00146067	0.00224601	0.00253401	0.0117388	0.0101408	0.00765037
AT2G05990	1.1031	1.25516	0.800096	1.27352	1.48506	1.4566	1.73984	2.18493	2.00874
AT2G06000	0.0488214	0.0408793	0.030525	0.0812498	0.0734444	0.0856956	0.091216	0.0965491	0.0866353
AT2G06005	0.0255103	0.0295105	0.0159261	0.0102247	0.01123	0.0163559	0.0194363	0.036338	0.0343233
AT2G06010	0.21112	0.233423	0.192251	0.113385	0.139477	0.127852	0.270761	0.375211	0.307049
AT2G06025	0.819848	0.769692	0.613533	0.431446	0.597213	0.743617	0.624079	0.804717	0.684191
AT2G06040	0.0241908	0.0256403	0.0161157	0.0639044	0.0918616	0.0774025	0.0213607	0.0169014	0.0219173
AT2G06050	3.11512	2.97718	3.91478	0.603074	1.07584	1.30317	0.421248	0.340985	0.422631
AT2G06200	0.00725724	0.00193512	0.00530869	0.0356039	0.0478399	0.0278741	0.0148178	0.0219718	0.0194361
AT2G06210	0.0996221	0.122396	0.0771657	0.0598875	0.100172	0.104586	0.064467	0.0418309	0.0827067
AT2G06255	0.0540994	0.0227376	0.0508118	0.047837	0.106011	0.0822401	0.0725494	0.0783801	0.0498308
AT2G06510	0.0351866	0.048136	0.0288186	0.0324999	0.0577223	0.0387012	0.0209758	0.0202817	0.0231579
AT2G06520	143.218	145.19	112.964	50.8441	56.4534	58.6135	68.8694	83.6479	81.6712
AT2G06530	1.64871	1.55269	1.34936	1.11504	1.48888	1.75353	0.842689	0.896618	0.957951
AT2G06850	7.00412	7.96227	5.04459	2.33287	2.14291	2.64965	4.99975	6.10224	4.12458
AT2G06925	1.0446	1.36643	0.783412	1.3754	1.4042	1.20412	1.44868	2.11605	1.47363
AT2G06950	0.248945	0.291719	0.170257	0.293777	0.401586	0.335641	0.192246	0.163098	0.19953
AT2G06990	0.0747716	0.0950625	0.0604812	0.0850841	0.110279	0.0930673	0.0975665	0.0925351	0.0992481
AT2G07050	0.385294	0.406616	0.309231	0.157935	0.184846	0.173004	0.411434	0.407323	0.431729
AT2G07170	0.0545393	0.0561183	0.0358337	0.0301263	0.0494121	0.0239579	0.0538829	0.0338028	0.0485902
AT2G07180	0.28809	0.321229	0.390189	0.083806	0.114322	0.110345	0.297125	0.259859	0.31015
AT2G07340	0.410144	0.438787	0.230928	0.493159	0.622817	0.541126	0.433372	0.492675	0.484248
AT2G07360	0.142506	0.17029	0.10807	0.114663	0.148686	0.149507	0.119889	0.124225	0.122613
AT2G07671	0.0732322	0.106431	0.0877831	0.0149719	0.00561501	0.0299474	0.00615804	0.00507041	0.00475564
AT2G07674	0.00329875	0.00411212	0.00739425	0	0.0015722	0	0	0	0
AT2G07675	0	0.0253984	0.00739425	0.00219101	0	0	0	0	0.00289474
AT2G07680	0.0215518	0.0181417	0.0121342	0.0166151	0.0184172	0.0179684	0.037718	0.0357042	0.0578947
AT2G07689	0.0039585	0.00749857	0.00587748	0.00255617	0.00583962	0.0103664	0	0	0
AT2G07690	0.0886263	0.0921599	0.0439863	0.135112	0.189338	0.162637	0.110652	0.0950703	0.13109
AT2G07696	0.00307883	0.00387023	0.00341273	0	0.0015722	0	0	0	0.00392857
AT2G07698	0.00681741	0.00725668	0.00815264	0.00146067	0.0015722	0.0032251	0.00192439	0.00147887	0.00227443
AT2G07706	0.00791699	0.0116107	0.00720466	0.00237359	0.00359361	0.0039162	0	0.000633802	0.000413534
AT2G07707	0.00527799	0.00991747	0.0176324	0	0	0.00276437	0.00192439	0	0
AT2G07708	0.0039585	0.00387023	0.00113758	0.0010955	0.00224601	0.00414656	0.000577316	0.000633802	0.0006203
AT2G07715	0.00417841	0.002177	0.00132717	0	0.001123	0.000691094	0.0025017	0.000422534	0.0024812
AT2G07718	0.0094564	0.00338645	0.0159261	0.000912919	0.0013476	0.00138219	0.000962194	0	0.00103383
AT2G07719	0.00175933	0.0045959	0.00530869	0.00474718	0.0017968	0.0039162	0.00404121	0.00633802	0.0105451
AT2G07741	0.00549791	0.00145134	0.00322314	0.00219101	0	0	0	0	0.000827067
AT2G07751	0.00703732	0.0178998	0.00265435	0	0	0.00760203	0	0.00316901	0
AT2G07773	0.00461824	0.017416	0.00568789	0.0010955	0.00606422	0	0	0.0012676	0.00392857
AT2G07774	0.108419	0.0713574	0.0748905	0.042542	0.0244815	0.0444604	0.00904462	0.0109859	0.012406
AT2G07777	0.0175933	0.0222538	0.0238891	0.00639044	0.0015722	0.00691094	0.00712023	0.0114084	0.0080639
AT2G07795	0.00329875	0.00266078	0.00246475	0	0.001123	0.00230365	0.000769755	0.00105634	0
AT2G07815	0.00549791	0.00870802	0.0123238	0.00365168	0.00696262	0.00437693	0.00192439	0.00485915	0
AT2G09800	0.000879666	0.00120945	0.000758385	0.000547752	0.000224601	0.000460729	0.000962194	0.0012676	0.00103383
AT2G09990	1.90206	2.56113	1.55545	2.27171	2.95979	2.73719	2.27578	2.29922	1.74739
AT2G10410	3.65853	4.04729	2.69549	4.18957	6.19695	6.53429	2.02753	1.63246	2.20889
AT2G10930	0.00241908	0.00290267	0.00341273	0.00785111	0.0116792	0.00506802	0.0103917	0.0147887	0.0117857
AT2G10931	0.05256	0.0643426	0.0348857	0.0956739	0.108707	0.0972138	0.0935252	0.137535	0.101522
AT2G10940	30.0351	34.4869	19.7125	14.6317	18.4954	18.9134	16.3119	24.4056	19.4375
AT2G10950	0.126892	0.121187	0.100486	0.189887	0.262783	0.287956	0.189167	0.174929	0.212143
AT2G10980	0.00153941	0.00193512	0	0.0010955	0.0015722	0.00161255	0.0034639	0.00823942	0.00392857
AT2G11000	0.0378256	0.0418469	0.0356441	0.0869099	0.124653	0.114491	0.0694704	0.0716196	0.0882894
AT2G11140	0.0118755	0.0181417	0.00929022	0.00657302	0.0105562	0.00898422	0.0138556	0.0162676	0.0126128
AT2G11150	0	0.000725668	0	0	0	0.000460729	0.00269414	0.00380281	0.0031015
AT2G11270	0	0	0	0.0100421	0.00494121	0.00529838	0.00365634	0.00443661	0.00847744
AT2G11520	0.280393	0.274544	0.29103	0.216727	0.252676	0.300856	0.211105	0.234929	0.242331
AT2G11810	0.0039585	0.000967558	0.00113758	0.0107724	0.00539041	0.00253401	0.0192439	0.0124648	0.0324624
AT2G11880	0.013195	0.0210444	0.00872143	0.00931178	0.0110054	0.01267	0.0305978	0.0247183	0.0198496
AT2G11890	0.803355	0.809362	0.454462	0.994717	1.18275	1.31815	0.83326	1.10007	0.966842
AT2G11891	0.0754313	0.151907	0.0726154	0.075042	0.0676048	0.152041	0.0661989	0.0602112	0.0632706
AT2G11910	2.15474	2.40632	1.51355	2.87588	3.44245	3.52965	1.63477	1.9895	1.60554
AT2G12170	0.0215518	0.0203187	0.0159261	0.00949436	0.00718722	0.00575911	0.0196288	0.0460563	0.0541729
AT2G12190	0.0193526	0.0251565	0.00777345	0.0657302	0.0711984	0.0741774	0.0550375	0.0752111	0.0616165
AT2G12400	0.673384	0.73873	0.51646	0.385982	0.431009	0.597335	0.126432	0.178521	0.149079
AT2G12460	0.00307883	0.00580535	0.000568789	0.00511235	0.00314441	0.00253401	0.00173195	0.000633802	0.00454887
AT2G12461	0.253124	0.16521	0.0834223	0.13712	0.149584	0.119559	0.144329	0.0832393	0.141635
AT2G12462	0.0437634	0.0396699	0.0284394	0.104438	0.175638	0.174156	0.100068	0.0752111	0.0893233
AT2G12465	0.00505808	0	0.00379192	0	0	0	0.0184741	0.00443661	0.00847744
AT2G12480	0.000659749	0	0	0.000547752	0.00291981	0	0.00115463	0	0.0012406
AT2G12490	0.00307883	0.002177	0.00473991	0.00401684	0.00651342	0.00621984	0.00577316	0.00570422	0.00951127
AT2G12550	0.0329875	0.043782	0.0257851	0.149901	0.18013	0.21516	0.0500341	0.0384506	0.0454887
AT2G13100	0.120514	0.139812	0.115085	0.140224	0.169573	0.187517	0.123546	0.146408	0.123853
AT2G13290	0.128431	0.129895	0.0984004	0.224578	0.226622	0.273673	0.157992	0.105845	0.156936
AT2G13360	15.5921	16.1558	16.0021	9.993	10.4363	11.8087	15.4455	20.7828	16.0035
AT2G13370	0.0338671	0.0343483	0.029577	0.0361516	0.0615406	0.0566697	0.043876	0.0306338	0.0477631
AT2G13431	0.00417841	0.0133039	0.0172533	0.0111376	0.0105562	0.00898422	0.0509963	0.0188028	0.00351504
AT2G13440	0.119635	0.147794	0.108828	0.11448	0.17968	0.183601	0.146061	0.15338	0.176579
AT2G13540	0.153062	0.146585	0.09859	0.21764	0.302762	0.275055	0.146831	0.146197	0.168928
AT2G13560	0.614666	0.648022	0.482712	0.475631	0.576999	0.569922	0.782264	0.584576	0.790056
AT2G13570	0.00197925	0.00241889	0	0.0104073	0.00381821	0.00207328	0.0113539	0.0156338	0.00661654
AT2G13600	0.0138547	0.0106431	0.00360233	0.0284831	0.0300965	0.0384709	0.0177044	0.0135211	0.0157143
AT2G13610	0.151742	0.215523	0.129115	0.0576965	0.0628882	0.0716434	0.132783	0.130141	0.119925
AT2G13650	0.145585	0.129653	0.130821	0.214353	0.243916	0.26515	0.13259	0.17007	0.169549
AT2G13660	0.0118755	0.0316875	0.0130821	0.00292134	0.00583962	0.00783239	0.0119312	0.011831	0.0235714
AT2G13680	0.000879666	0.00169323	0.000379192	0.00127809	0.00247061	0.000691094	0.00134707	0.000633802	0.00144737
AT2G13690	0.0681741	0.105948	0.0485366	0.0480196	0.0687278	0.0532142	0.113539	0.100986	0.102556
AT2G13790	0.28831	0.281076	0.351322	0.0953088	0.133413	0.125318	0.153181	0.131408	0.171616
AT2G13800	0.0886263	0.0754695	0.119635	0.0241011	0.0350377	0.036628	0.0354087	0.0249295	0.0407331
AT2G13810	0	0	0.017822	0.00383426	0.000898402	0.00184292	0.00481097	0.00359154	0.00351504
AT2G13820	0.205182	0.203913	0.116412	0.189157	0.187541	0.180836	0.378912	0.421901	0.384173
AT2G13840	0.109958	0.121912	0.101813	0.0836234	0.113199	0.0803972	0.125663	0.107958	0.128402
AT2G13960	0.0134149	0.0133039	0.0155469	0.022823	0.0224601	0.01267	0.0142405	0.0173239	0.0175752
AT2G13970	0.0648753	0.0527319	0.0322314	0.0509409	0.0907386	0.0843134	0.0559997	0.0346478	0.0622368
AT2G13975	0.171315	0.166662	0.099538	0.248679	0.260537	0.292793	0.306555	0.327887	0.334755
AT2G14045	0.84228	0.805734	0.585663	0.420125	0.517031	0.539514	0.936407	1.34324	1.08429
AT2G14050	0.00879666	0.00628913	0.00796304	0.0138764	0.0195403	0.019581	0.0227078	0.0128873	0.0190225
AT2G14070	0.0171535	0.0162066	0.0174429	0.00146067	0.00853482	0	0.00635048	0.0133098	0.0252255
AT2G14080	0.230033	0.243341	0.241356	0.0374297	0.0435725	0.0654235	0.130858	0.145563	0.143496
AT2G14110	0.116996	0.11901	0.106743	0.199382	0.246836	0.255014	0.247091	0.293239	0.216485
AT2G14120	0.0846678	0.0982071	0.0621876	0.123244	0.163958	0.17047	0.107958	0.120845	0.11703
AT2G14170	0.279734	0.327035	0.326106	0.366446	0.39642	0.425483	0.295971	0.327464	0.305601
AT2G14210	0.00109958	0	0.00265435	0.00529493	0.00224601	0.00483766	0	0	0
AT2G14220	0.0332074	0.0387023	0.0280602	0.0235533	0.0352623	0.034094	0.0271339	0.0238732	0.0403195
AT2G14247	0.233331	0.751309	0.119256	0.0189887	0.0181926	0.0110575	1.89629	1.67556	0.263421
AT2G14255	0.0670745	0.0619237	0.0692026	0.0962217	0.12353	0.150658	0.0704326	0.0657041	0.100695
AT2G14260	0.450609	0.475071	0.464511	0.481108	0.603277	0.588581	0.654869	0.65514	0.725545
AT2G14285	0.34263	0.335259	0.273587	0.948523	1.0271	0.897731	0.797659	1.00056	0.902744
AT2G14290	0.0664148	0.072083	0.113189	0.0169803	0.0296473	0.0359369	0.0178968	0.0209155	0.0155075
AT2G14460	0.23729	0.189883	0.135751	0.673552	0.781385	0.601712	0.653714	0.685351	0.541315
AT2G14520	0.0299086	0.0232214	0.0123238	0.0111376	0.0166204	0.0149737	0.0373331	0.0312676	0.0514849
AT2G14530	0.073672	0.0856289	0.0625668	0.075042	0.0898402	0.0949102	0.0787075	0.123803	0.105244
AT2G14560	0.321518	0.246485	0.896601	0.406797	0.208429	0.0105968	2.41472	2.03556	1.80507
AT2G14580	0	0.0045959	0.00132717	0.00730335	0.0348131	0.00783239	0.0967967	0.0211267	0.0231579
AT2G14610	0.133269	0.048136	0.0913854	2.63742	1.1394	0.214239	5.93789	9.12759	7.25917
AT2G14620	0.00197925	0.00266078	0.00530869	0.00620785	0.00202141	0.00645021	0.00904462	0.00739435	0.0068233
AT2G14660	0.166477	0.21504	0.0965045	0.462485	0.630005	0.458195	0.397194	0.479788	0.347368
AT2G14680	0.042004	0.0357996	0.0345065	0.040351	0.0756904	0.0645021	0.0527282	0.0361267	0.0632706
AT2G14720	0.328115	0.337194	0.347909	0.20139	0.310623	0.319976	0.277689	0.177042	0.280789
AT2G14740	0.140307	0.16642	0.132149	0.0657302	0.107359	0.0903029	0.191092	0.0957041	0.19312
AT2G14750	0.833483	0.886525	0.74208	1.49244	1.84352	1.64665	1.37055	1.31239	1.2437
AT2G14800	0.0197925	0.0162066	0.0109966	0.014059	0.0175188	0.0138219	0.0169346	0.012676	0.015921
AT2G14830	0.0523401	0.0580535	0.0443655	0.0496628	0.0507597	0.0483766	0.0546526	0.0692957	0.0587218
AT2G14835	0.304144	0.338161	0.262022	0.315322	0.387211	0.443221	0.245937	0.210422	0.292782
AT2G14850	0.141626	0.137151	0.0966941	0.119775	0.128247	0.157569	0.111422	0.10162	0.113308
AT2G14860	0.10556	0.106189	0.0534661	0.160856	0.204162	0.179454	0.126432	0.146619	0.129022
AT2G14880	1.8473	1.97575	0.965803	2.19064	3.15474	2.64458	2.38201	2.2069	2.47024
AT2G14890	2.52178	3.02628	1.98564	1.44661	1.71842	1.73695	1.33841	2.05626	1.57784
AT2G14900	0.550011	0.461767	0.548312	0.167247	0.206183	0.167936	0.300012	0.428027	0.266729
AT2G14910	1.55415	1.81151	2.05598	1.18059	1.18859	1.32943	1.26413	1.77401	1.30139
AT2G14960	0.0103361	0.00846613	0.00910062	0.00164325	0.001123	0.000691094	0.000962194	0.00274647	0.00206767
AT2G15000	0.356704	0.408309	0.249888	0.757906	1.03631	0.850276	0.281538	0.295985	0.388722
AT2G15020	0.15768	0.151181	0.166276	0.736726	0.593395	0.649858	0.455695	0.499858	0.506992
AT2G15042	0.055199	0.0333807	0.0439863	0.00401684	0.00741182	0.00506802	0.0444534	0.0471126	0.049624
AT2G15050	0.422459	0.3892	0.26316	0.581347	0.575202	0.477546	1.80257	1.75352	1.44427
AT2G15080	0.148883	0.123364	0.0731841	0.0578791	0.0655834	0.0626592	0.153759	0.158028	0.161485
AT2G15090	0.700874	0.797026	0.573908	0.153188	0.278954	0.237045	0.379297	0.34838	0.222895
AT2G15130	0.0294688	0.0212863	0.0195284	0.0350561	0.0348131	0.0269527	0.0263641	0.0327464	0.0345301
AT2G15220	0.0268298	0.0205606	0.0121342	0.0257443	0.0476153	0.0380101	0.0261717	0.0278873	0.021297
AT2G15230	0.109298	0.153116	0.106932	0.0224578	0.0372837	0.0258008	0.149525	0.182746	0.162519
AT2G15240	0.303485	0.320987	0.317194	0.334311	0.429212	0.401756	0.333496	0.466478	0.378797
AT2G15270	0.344609	0.386781	0.258988	0.383974	0.439768	0.3854	0.342926	0.47345	0.321936
AT2G15280	0.233771	0.233423	0.172533	0.245393	0.322302	0.278741	0.333304	0.420844	0.371353
AT2G15290	1.06615	1.28637	0.809197	1.54137	1.64902	1.7457	2.06063	2.70654	2.73532
AT2G15310	0.0151742	0.0101594	0.0145989	0.0803369	0.093883	0.116334	0.0484946	0.0578872	0.0448684
AT2G15318	0	0	0.00341273	0.00620785	0.00943322	0	0.0240548	0.0166901	0.0235714
AT2G15320	0.0701533	0.0757114	0.0784928	0.394746	0.448977	0.495975	0.126817	0.14176	0.122406
AT2G15390	0.382655	0.417985	0.485556	0.0520364	0.0667064	0.068879	0.135284	0.174929	0.154248
AT2G15400	0.0433235	0.0319294	0.0348857	0.0107724	0.013476	0.0115182	0.0311751	0.0209155	0.031015
AT2G15430	0.250485	0.296315	0.198697	0.465041	0.625063	0.537901	0.311366	0.348802	0.325037
AT2G15440	0.0134149	0.0157228	0.0130821	0.00821627	0.0229093	0.00668057	0.0388726	0.0369718	0.046109
AT2G15480	0.0760911	0.0856289	0.0809576	0.0157022	0.0231339	0.0370887	0.0159724	0.0116197	0.00992481
AT2G15490	0	0.000967558	0.00170637	0.00146067	0.0015722	0.00230365	0	0.000633802	0
AT2G15530	0.0776305	0.0836937	0.0638939	0.0416291	0.0628882	0.0552875	0.11681	0.0950703	0.128195
AT2G15560	0.143385	0.138845	0.0843703	0.116671	0.135883	0.134994	0.14991	0.18338	0.186297
AT2G15570	0.400248	0.535301	0.445551	0.272233	0.356217	0.456583	0.301167	0.357042	0.291955
AT2G15580	1.59747	1.35119	1.83264	1.24924	1.40083	1.48032	0.812284	1.20169	0.981729
AT2G15620	0.902757	0.954979	0.851856	2.56877	2.70868	2.86527	0.961039	1.15141	1.19242
AT2G15630	0.0228713	0.015239	0.00947981	0.0129635	0.0280751	0.0234972	0.0138556	0.00887322	0.00785714
AT2G15680	0.103581	0.0911923	0.0913854	0.0363342	0.0428987	0.0479158	0.173387	0.187817	0.129643
AT2G15690	0.155481	0.164485	0.0805784	0.480196	0.611363	0.564163	0.18782	0.175352	0.19312
AT2G15695	0.18363	0.190367	0.16419	0.220014	0.275136	0.30362	0.223037	0.208732	0.231992
AT2G15730	0.042004	0.0403955	0.0280602	0.0485673	0.062439	0.061277	0.0384878	0.0439436	0.0275
AT2G15760	0.0228713	0.0113688	0.0193388	0.0166151	0.0130268	0.0158952	0.0248246	0.0302112	0.0285338
AT2G15790	0.161419	0.198107	0.106174	0.306923	0.386313	0.308458	0.25248	0.278028	0.218346
AT2G15820	0.127771	0.14344	0.0625668	0.0790588	0.0878188	0.104355	0.150102	0.135211	0.162105
AT2G15830	1.44947	1.77765	0.850339	0.784928	0.881333	1.1251	0.587516	0.569999	0.648421
AT2G15860	0.143605	0.159647	0.116981	0.118314	0.150482	0.143287	0.238432	0.214859	0.26156
AT2G15880	0.162958	0.211653	0.0894894	0.00730335	0.0103316	0.0198114	0.00384878	0.00316901	0.0018609
AT2G15890	3.40101	4.82279	2.27857	0.640687	0.861343	0.948641	0.597715	0.763731	0.456748
AT2G15900	0.089506	0.098449	0.0735633	0.0480196	0.0615406	0.0760203	0.072357	0.0728872	0.083327
AT2G15910	0.238609	0.315666	0.212537	0.202485	0.263007	0.281736	0.303668	0.373309	0.292575
AT2G15940	0	0.000967558	0.000568789	0.000365168	0	0.00207328	0.000577316	0.0012676	0
AT2G15960	31.836	40.061	32.0943	1.52731	3.68704	5.56169	3.21604	5.33323	3.06015
AT2G15970	5.91751	6.79782	4.14799	63.8262	75.446	87.7839	3.28454	3.10161	3.05436
AT2G15980	0.0457426	0.0457171	0.0195284	0.0124157	0.0211125	0.0117486	0.0762058	0.0819717	0.0645112
AT2G16050	0.0325476	0.0374929	0.0388672	0.0405336	0.0395297	0.0661146	0.0685082	0.0591548	0.0665789
AT2G16060	0.0270497	0.0396699	0.0390568	0.0538622	0.0314441	0.0142826	0.288273	0.341619	0.149906
AT2G16070	0.47216	0.576422	0.529732	0.857231	1.15782	1.10828	0.35428	0.247605	0.391616
AT2G16090	0.0442032	0.0551508	0.0362129	0.0357864	0.0406527	0.0529838	0.0546526	0.0456337	0.0738157
AT2G16140	0.00307883	0.000725668	0.00265435	0.00474718	0.00202141	0.00115182	0.00230927	0.00359154	0.00268797
AT2G16210	0.0171535	0.0125783	0.00815264	0.0133286	0.0220109	0.017047	0.000769755	0	0.018609
AT2G16250	0.0323277	0.0370091	0.0269227	0.0189887	0.0242569	0.0264919	0.0334843	0.0327464	0.030188
AT2G16270	0.0389252	0.0331389	0.0218036	0.0259269	0.0339147	0.0264919	0.0427214	0.0437323	0.0394925
AT2G16280	0.612027	0.704866	0.421852	0.455364	0.495469	0.521776	1.03724	1.06373	0.776616
AT2G16360	0	0.00846613	0.00246475	0	0.00673802	0.0071413	0.0196288	0.011831	0.0140601
AT2G16365	0.15658	0.188432	0.109966	0.205955	0.27581	0.250176	0.160686	0.111972	0.15094
AT2G16370	0.0637758	0.0604724	0.0409528	0.0918397	0.0990489	0.0944495	0.223037	0.278239	0.280376
AT2G16380	0.0659749	0.0650683	0.0479678	0.0135112	0.0148236	0.0216543	0.0892916	0.100774	0.0975939
AT2G16385	0	0.00290267	0.00701506	0.00620785	0.00224601	0.00506802	0.0069278	0.00845069	0.00206767
AT2G16390	0.0325476	0.0430563	0.0310938	0.0138764	0.019091	0.0177381	0.0290583	0.0209155	0.0322556
AT2G16400	0.173734	0.226167	0.142766	0.235168	0.319607	0.314448	0.239971	0.155915	0.256184
AT2G16405	0.0978628	0.0815167	0.0809576	0.0733987	0.10107	0.110114	0.0908311	0.100141	0.130056
AT2G16430	0.198585	0.1715	0.175756	0.539535	0.508047	0.532372	0.5879	0.542746	0.572537
AT2G16440	0.100062	0.0882896	0.0445551	0.0785111	0.105338	0.0877689	0.0750511	0.0561971	0.086015
AT2G16460	0.123813	0.111269	0.0862663	0.388356	0.412142	0.324814	0.275187	0.288802	0.270864
AT2G16485	0.135029	0.159405	0.0944189	0.072851	0.116343	0.110805	0.0577316	0.0469013	0.0655451
AT2G16500	0.686359	0.795816	0.495794	1.72615	1.86553	1.95211	1.00434	1.28767	1.02908
AT2G16510	1.22449	1.5239	1.02079	1.8525	1.85767	2.04748	2.03331	2.28824	2.25541
AT2G16530	0.0501409	0.0665196	0.0470199	0.0281179	0.0244815	0.0223454	0.0708175	0.0657041	0.061203
AT2G16570	0.0112157	0.00556346	0.00360233	0.025014	0.0276259	0.0152041	0.0059656	0.0116197	0.00889097
AT2G16580	0.0140746	0.00725668	0.00322314	0.014059	0.0339147	0.0225757	0.0488794	0.0502816	0.0415601
AT2G16586	0.0013195	0.00314456	0.000947981	0.00255617	0.00247061	0	0.00461853	0.00443661	0.0031015
AT2G16595	0.0252904	0.0396699	0.0288186	0.0629914	0.0682786	0.0615073	0.0538829	0.0728872	0.0494173
AT2G16600	7.8398	10.3531	5.57659	14.6102	16.0358	14.1271	17.942	19.377	16.4772
AT2G16630	0.0402447	0.0815167	0.0218036	0.178384	0.235381	0.378028	0.141442	0.159296	0.114342
AT2G16640	0.203862	0.233423	0.133286	0.241924	0.31781	0.27782	0.217263	0.204929	0.251222
AT2G16650	0.0534397	0.0749857	0.0335585	0.0310393	0.0471661	0.0373191	0.0619653	0.0433098	0.0725751
AT2G16660	0.554189	1.21114	0.214623	0.269859	0.261435	0.251558	0.42298	0.376267	0.327312
AT2G16700	0.613127	1.02682	0.510203	2.5244	3.65313	3.74803	0.465894	0.632534	0.408364
AT2G16710	0.36836	0.502404	0.363266	1.13348	1.39769	1.54091	0.525743	0.621971	0.526015
AT2G16720	0.115016	0.138361	0.157175	0.351839	0.352848	0.363746	0.0502265	0.0872534	0.0454887
AT2G16740	0.217277	0.206574	0.245717	0.643791	0.775995	0.901877	0.480712	0.54021	0.519191
AT2G16750	0.0650953	0.117558	0.0312834	0.0155196	0.0154974	0.0181988	0.0687006	0.0935914	0.0897368
AT2G16760	0.00439833	0.00290267	0.00246475	0.00438201	0.00786102	0.00483766	0.00577316	0.00105634	0.0055827
AT2G16770	0.0435434	0.0706317	0.0388672	0.193174	0.183499	0.223914	0.0950648	0.0940139	0.104417
AT2G16780	0.253344	0.279866	0.184098	0.187331	0.262109	0.192124	0.213992	0.180633	0.222068
AT2G16790	0.0626762	0.0868383	0.0790616	0.0334128	0.0233585	0.0299474	0.0677384	0.0849294	0.0539661
AT2G16800	0.509326	0.625526	0.360991	0.323904	0.436848	0.39162	0.494375	0.507041	0.580188
AT2G16850	0.327236	0.362834	0.210452	0.229143	0.37104	0.221611	0.451654	0.547816	0.438552
AT2G16860	0.712089	0.671969	0.477403	1.0221	1.17062	1.18983	0.746278	0.651548	0.780131
AT2G16870	0.00725724	0.00870802	0.009859	0.00383426	0.00539041	0.00483766	0.0163573	0.0141549	0.0128195
AT2G16880	0.0327675	0.03072	0.0231307	0.058792	0.0597438	0.0760203	0.0583089	0.0659154	0.0547932
AT2G16890	0.0109958	0.00991747	0.0195284	1.06446	1.04349	1.0272	0.0540753	0.0473239	0.042594
AT2G16900	0.0602571	0.0587791	0.0477782	0.0542274	0.104215	0.0822401	0.0952572	0.0891548	0.113515
AT2G16910	0	0	0	0.0102247	0.0186418	0.0149737	0	0	0
AT2G16920	0.0556388	0.0713574	0.0551725	0.0695645	0.091637	0.0965227	0.0611955	0.0602112	0.0665789
AT2G16930	0.672504	0.683338	0.657709	0.563819	0.600582	0.607702	0.804009	1.06225	0.860563
AT2G16940	0.484036	0.56457	0.322124	0.678664	0.88268	0.753062	0.303476	0.320704	0.481146
AT2G16950	0.129311	0.121912	0.129684	0.230056	0.274013	0.268605	0.210143	0.21676	0.240677
AT2G16990	0.0292489	0.0338645	0.0299562	0.626263	0.569138	0.688329	0.0150102	0.0147887	0.0351504
AT2G17020	0.0732322	0.0638588	0.0498638	0.0491151	0.060193	0.0718737	0.0900613	0.0682393	0.0829135
AT2G17030	0.0888462	0.0907085	0.0602916	0.0985953	0.103541	0.12025	0.114116	0.145986	0.115996
AT2G17033	0.217717	0.252049	0.160019	0.0777807	0.117242	0.0937584	0.411819	0.517393	0.417049
AT2G17036	0.0382655	0.0162066	0.0328001	0.00200842	0.00696262	0.00621984	0.0215531	0.0278873	0.0281203
AT2G17040	0.966313	1.03988	0.993484	0.169803	0.241895	0.209862	0.647364	0.769224	0.520639
AT2G17060	0.000439833	0	0	0.000547752	0.000673802	0.00115182	0.000769755	0.00253521	0.000827067
AT2G17110	0.0754313	0.0820005	0.0555517	0.035969	0.0559255	0.058743	0.0687006	0.0435211	0.0653383
AT2G17120	0.437634	0.513047	0.529732	0.401319	0.388334	0.346238	0.396424	0.420211	0.51547
AT2G17130	0.10644	0.156019	0.155279	0.188061	0.216515	0.219537	0.428176	0.402253	0.388722
AT2G17140	0.00769707	0.00991747	0.00303354	0.0226404	0.0258291	0.0214239	0.0134707	0.0116197	0.0113722
AT2G17150	0.0255103	0.0186255	0.0255955	0.0317696	0.0550271	0.0460729	0.0273263	0.0287323	0.0334962
AT2G17190	0.238609	0.255919	0.214054	0.414648	0.581716	0.552645	0.330802	0.313943	0.376936
AT2G17200	0.321738	0.333082	0.31947	0.399676	0.484463	0.482383	0.421248	0.317957	0.408778
AT2G17210	0	0.000725668	0.000379192	0.00346909	0.0017968	0.00368583	0.00173195	0.000422534	0
AT2G17220	0.2098	0.210202	0.262401	0.183497	0.214494	0.222993	0.226693	0.168803	0.237368
AT2G17230	0.501629	0.716718	0.401375	0.404423	0.435501	0.471326	0.416437	0.459506	0.345714
AT2G17240	2.54267	2.67554	1.31409	1.93429	2.69116	2.23039	2.73956	2.12387	2.95201
AT2G17250	0.071033	0.0861126	0.0451239	0.443314	0.534999	0.610696	0.136824	0.118732	0.128609
AT2G17260	0.0101162	0.0067729	0.00568789	0.0151545	0.0202141	0.0214239	0.0230927	0.0175352	0.0270864
AT2G17265	0.406405	0.503614	0.41332	0.327008	0.392377	0.400834	0.469935	0.503661	0.481973
AT2G17270	0.0244107	0.0275754	0.0121342	0.183862	0.184172	0.147894	0.054845	0.0599999	0.0622368
AT2G17280	0.071033	0.0645845	0.0420904	1.89047	2.03556	2.15207	0.149525	0.155281	0.155695
AT2G17290	0.272476	0.254226	0.290651	0.14132	0.170023	0.210553	0.143174	0.160986	0.144323
AT2G17300	0.155921	0.229069	0.11281	1.1176	1.06483	1.16472	0.263641	0.294929	0.278515
AT2G17320	0.15812	0.166178	0.120394	0.190618	0.236055	0.212626	0.338307	0.323661	0.415394
AT2G17340	0.413883	0.353642	0.302216	1.04712	1.15198	1.20296	0.910813	1.08718	1.08945
AT2G17350	0.355165	0.361625	0.330277	0.380505	0.464249	0.464185	0.516506	0.578238	0.4675
AT2G17360	5.69276	6.9848	3.65864	6.92321	8.36525	7.41221	6.07548	6.31541	5.87383
AT2G17370	0.0325476	0.035074	0.0223724	0.0306741	0.0435725	0.0414656	0.0546526	0.0473239	0.0525188
AT2G17380	0.68416	0.859675	0.828346	0.764113	0.852584	0.829312	0.94295	1.28514	1.04955
AT2G17390	1.27705	1.40562	0.933761	1.34345	1.56412	1.56095	1.81085	1.69817	1.84002
AT2G17410	0.164058	0.167387	0.128546	0.208511	0.294451	0.267914	0.155875	0.163732	0.180714
AT2G17420	0.55221	0.658665	0.540728	0.930447	1.07831	0.975363	1.08439	0.923238	1.04893
AT2G17430	0.00373858	0.000967558	0.00549829	0.00146067	0.000673802	0.00161255	0.0059656	0.00654928	0.00868421
AT2G17440	0.126452	0.170774	0.146937	0.0628088	0.0844498	0.0990568	0.0989135	0.0845069	0.102556
AT2G17442	0.191987	0.261966	0.154331	0.0308567	0.0318933	0.0387012	0.116233	0.103521	0.145357
AT2G17450	1.26254	1.35313	1.04695	0.272598	0.358687	0.422949	1.07073	1.6876	1.05947
AT2G17470	0	0.00193512	0	0.00657302	0.00224601	0.000691094	0.0103917	0.00802816	0.00765037
AT2G17480	0.285451	0.317117	0.327622	0.0699296	0.102418	0.120481	0.0892916	0.107746	0.116203
AT2G17490	0.000879666	0.00314456	0.00246475	0.0010955	0.000449201	0.00161255	0.00115463	0.000422534	0.000413534
AT2G17500	0.0195726	0.0428144	0.0328001	0.113202	0.138803	0.106428	0.0488794	0.049014	0.0614097
AT2G17510	0.0936844	0.116107	0.0877831	0.0865447	0.135883	0.129235	0.056577	0.0422534	0.0692669
AT2G17520	0.0936844	0.098449	0.0921438	0.09257	0.0965783	0.136606	0.0760133	0.0741548	0.0793984
AT2G17525	0.00109958	0.00145134	0.000379192	0.00182584	0.00718722	0.00299474	0.00615804	0.00443661	0.00516917
AT2G17530	0.0580579	0.0691804	0.0420904	0.0611656	0.0761396	0.08846	0.102955	0.0878872	0.140188
AT2G17540	0.162958	0.240922	0.157175	0.133651	0.142172	0.173234	0.25017	0.189929	0.24812
AT2G17550	0.0994022	0.109818	0.0845599	0.0273876	0.0406527	0.0451515	0.0623502	0.0709858	0.0572744
AT2G17560	1.40944	1.68621	0.819624	3.18499	4.26517	3.87865	1.53239	1.69922	1.42731
AT2G17570	0.0670745	0.0969977	0.0745113	0.0732161	0.0777118	0.0847742	0.083326	0.0733097	0.0638909
AT2G17580	0.036946	0.0445077	0.0161157	0.0869099	0.117691	0.118638	0.0619653	0.0477464	0.0574812
AT2G17620	0.0195726	0.02177	0.00530869	0.0166151	0.0289735	0.0124397	0.0292507	0.0390844	0.0328759
AT2G17630	0.0932446	0.105464	0.0348857	0.154466	0.147338	0.123475	0.229772	0.251408	0.224342
AT2G17640	0.0840081	0.0761952	0.0864559	0.0949436	0.0936584	0.106659	0.113154	0.144507	0.118271
AT2G17650	0.0620164	0.050313	0.0616188	0.0368819	0.0377329	0.0361672	0.0340617	0.0261971	0.0401128
AT2G17660	2.73994	2.71835	3.92161	0.228412	0.2812	0.561859	0.0667763	0.112183	0.125714
AT2G17670	0.0468422	0.0520062	0.0379192	0.207598	0.262558	0.253862	0.0569619	0.0690844	0.0576879
AT2G17690	0.00549791	0.00338645	0.00796304	0.000547752	0	0	0.00923706	0.0128873	0.0144737
AT2G17695	1.01755	0.983522	0.705867	1.02466	1.00217	0.828391	2.11663	2.84556	2.37224
AT2G17700	0.0802695	0.069906	0.0583956	0.0942133	0.137905	0.159873	0.0892916	0.103732	0.0975939
AT2G17705	0.989184	0.903215	0.933193	0.151545	0.208879	0.242574	0.272493	0.394225	0.263628
AT2G17710	0.195946	0.187222	0.109207	0.0407162	0.0485137	0.0516017	0.171078	0.325985	0.198083
AT2G17720	0.228713	0.260757	0.218794	0.245575	0.277157	0.280354	0.443956	0.534295	0.503684
AT2G17730	0.0758712	0.0790978	0.058206	0.146797	0.163734	0.183601	0.172618	0.189929	0.167068
AT2G17740	0.0327675	0.0116107	0.0252163	0.0270224	0.0222355	0.0430782	0.0883294	0.194366	0.0473496
AT2G17760	0.0727923	0.0834519	0.0722362	0.158848	0.159916	0.224605	0.189745	0.158873	0.139981
AT2G17770	0.0167136	0.0224957	0.0113758	0.0102247	0.0152728	0.0152041	0.00269414	0.00422534	0.0080639
AT2G17780	0.152622	0.131588	0.158692	0.01625	0.0175188	0.0152041	0.140288	0.182746	0.184022
AT2G17787	0.124913	0.0928855	0.11281	0.0502106	0.0631128	0.0718737	0.0733192	0.0657041	0.0767105
AT2G17790	0.0584978	0.0616818	0.061998	0.0681038	0.0795086	0.080858	0.101415	0.0692957	0.11
AT2G17800	0.292269	0.32389	0.259747	0.335772	0.351275	0.346699	0.453001	0.544013	0.501203
AT2G17820	0.0686139	0.0742601	0.0563101	0.0710251	0.104888	0.0979049	0.0989135	0.0650703	0.117444
AT2G17830	0.0400248	0.0595048	0.0356441	0.0235533	0.0361607	0.0202721	0.0444534	0.0555633	0.0638909
AT2G17840	5.91179	5.25094	6.5204	8.19108	10.3682	13.2895	0.232466	0.293028	0.234887
AT2G17850	0.00747716	0	0.00549829	0.00164325	0.00247061	0.00806276	0.179545	0.235563	0.0986278
AT2G17870	0.489754	0.516434	0.424696	0.768861	1.06214	1.00577	0.600217	0.62852	0.5378
AT2G17880	0.914632	0.974572	0.90608	0.0346909	0.0390805	0.0486069	0.118542	0.162253	0.119304
AT2G17900	0.0228713	0.0309618	0.0242683	0.0556881	0.0671556	0.0541357	0.0348314	0.0401408	0.0405263
AT2G17930	0.0351866	0.0384604	0.0235099	0.0222752	0.0309949	0.0329421	0.0344465	0.0287323	0.0481767
AT2G17950	0	0.00387023	0.000758385	0.00200842	0.001123	0.00207328	0	0	0
AT2G17970	0.0244107	0.0263659	0.0221828	0.0226404	0.0280751	0.0184292	0.0577316	0.0690844	0.0636842
AT2G17972	0.844919	1.04907	0.443086	0.755349	0.942424	0.786234	2.42126	2.89014	2.34887
AT2G17975	0.0439833	0.045959	0.0373505	0.0326825	0.0314441	0.0414656	0.0544602	0.0591548	0.109793
AT2G17980	0.18451	0.212137	0.155279	0.20632	0.316911	0.310992	0.196672	0.177464	0.232819
AT2G17990	0.251584	0.292202	0.193199	0.304185	0.378452	0.44207	0.342541	0.314366	0.359361
AT2G18000	0.0230912	0.0232214	0.0125134	0.0602527	0.0628882	0.058743	0.0348314	0.0299999	0.031015
AT2G18010	0.00373858	0.0045959	0	0.00255617	0.0186418	0	0.0356012	0.0166901	0.0314286
AT2G18020	10.4009	12.7967	5.90801	8.90388	10.6247	9.4461	12.0894	11.5574	11.1869
AT2G18030	0.110838	0.169323	0.107501	0.138581	0.176761	0.143978	0.190899	0.234929	0.19312
AT2G18040	1.73734	2.04397	1.32964	3.12419	3.60776	3.46238	2.99358	3.64647	3.03906
AT2G18050	0.171095	0.277689	0.555517	0.00766852	0.0262783	0.0331725	0.0205909	0.0335915	0.0194361
AT2G18060	0.00681741	0.00580535	0.00341273	0.00529493	0.00808562	0.00737167	0.0134707	0.0183803	0.0105451
AT2G18090	0.31646	0.320262	0.368006	0.168525	0.26705	0.330343	0.0917933	0.0868308	0.104417
AT2G18100	0.00527799	0.0101594	0.00872143	0.00821627	0.00696262	0.00898422	0.00788999	0.00992956	0.00847744
AT2G18110	0.747936	0.90128	0.741132	1.75372	1.99917	2.02606	1.1225	1.06943	0.946785
AT2G18120	0.00483816	0.00604724	0.00113758	0.0195365	0.0195403	0.00529838	0.0190514	0.00718309	0.0192293
AT2G18150	0.00505808	0.00387023	0.00379192	0.01625	0.00696262	0.0149737	0.0244397	0.0152112	0.0136466
AT2G18170	0.153722	0.203187	0.132338	0.330477	0.407425	0.455661	0.151449	0.176408	0.137913
AT2G18180	0.00153941	0.00193512	0.00113758	0.000547752	0.000673802	0.000691094	0.00173195	0.0012676	0.0024812
AT2G18193	0.00901657	0.00749857	0.0049295	0.00255617	0.00449201	0.00483766	0.00327146	0.00739435	0.0043421
AT2G18196	0.0417841	0.0795816	0.0917646	0.0582443	0.0703	0.0702612	0.0178968	0.0293661	0.00847744
AT2G18210	0.0745517	0.0747438	0.0665483	0.0136938	0.0274013	0.0131308	0.0606182	0.0870421	0.068233
AT2G18220	0.10446	0.115381	0.0449343	0.260912	0.375083	0.329652	0.0933328	0.0561971	0.0961466
AT2G18230	0.163838	0.122154	0.140301	0.761557	1.03092	1.11082	0.325029	0.243169	0.504511
AT2G18240	0.106659	0.118284	0.0978317	0.313862	0.380698	0.40452	0.0916009	0.137535	0.136673
AT2G18245	0.13195	0.106189	0.058206	0.135295	0.144418	0.173925	0.149717	0.15507	0.150733
AT2G18250	0.197265	0.177063	0.193957	0.21125	0.269745	0.23405	0.337153	0.383028	0.398853
AT2G18260	0.0299086	0.0336226	0.039436	0.020632	0.0231339	0.0354761	0.021938	0.0217605	0.0297744
AT2G18280	0.623463	0.620446	0.780947	0.380687	0.504902	0.602864	0.368905	0.377323	0.395545
AT2G18290	0.462924	0.508693	0.358147	0.446783	0.449426	0.456813	0.578086	0.723168	0.553721
AT2G18300	0.565185	0.644877	0.304302	0.100421	0.0990489	0.0983657	0.774758	1.07155	0.771033
AT2G18328	0.844699	1.00505	1.0771	1.27389	1.11087	1.22301	5.4056	6.07795	4.75109
AT2G18330	0.0767508	0.0846613	0.0318522	0.133104	0.154076	0.147203	0.0642745	0.0392957	0.0785714
AT2G18340	0.00241908	0.002177	0	0.0010955	0.000898402	0.00253401	0	0.000633802	0.0006203
AT2G18350	0.0914852	0.130137	0.118118	0.131095	0.16598	0.147894	0.104494	0.141549	0.108759
AT2G18360	0.00109958	0.00387023	0.000758385	0.00273876	0.001123	0	0.0113539	0.00992956	0.0103383
AT2G18370	0	0	0	0.0169803	0.00539041	0.00783239	0.0146253	0.0209155	0.0107519
AT2G18380	0.0591575	0.0384604	0.0185804	0.0489325	0.071423	0.0799365	0.0642745	0.0652816	0.0450752
AT2G18390	0.453688	0.603998	0.38033	0.326277	0.380473	0.302929	0.542292	0.615421	0.521879
AT2G18400	0.486235	0.647054	0.283257	0.402963	0.398441	0.330573	0.885411	0.970773	0.848984
AT2G18410	0.0483816	0.0498292	0.052139	0.0927526	0.112974	0.10735	0.0835184	0.110704	0.108346
AT2G18450	0.000659749	0.000725668	0	0.00164325	0.0013476	0.00138219	0.000384878	0.00169014	0.0006203
AT2G18465	0.0989624	0.0822424	0.061998	0.106446	0.128247	0.12025	0.121814	0.153169	0.154041
AT2G18470	0	0	0	0.000912919	0	0	0.000962194	0.00105634	0.0031015
AT2G18480	0.00285891	0.000967558	0.00947981	0.00182584	0.000673802	0.00368583	0.000577316	0.00190141	0
AT2G18500	0.0259501	0.00532157	0.00625668	0.0213623	0.0186418	0.0154344	0.02367	0.0295774	0.0113722
AT2G18510	0.254663	0.283978	0.163622	0.344901	0.463351	0.505189	0.178776	0.20176	0.195395
AT2G18520	0.0453028	0.0558765	0.0246475	0.137303	0.212023	0.206867	0.0394499	0.036338	0.0357707
AT2G18550	0.00197925	0.0193512	0.00417112	0.0102247	0.0114546	0.0122093	0.00288658	0.00169014	0
AT2G18560	0.0793898	0.0694223	0.0563101	0.00529493	0.00786102	0.00990568	0.121621	0.0781689	0.155489
AT2G18570	0.05256	0.0338645	0.0445551	0.0502106	0.061316	0.0389316	0.0862126	0.088521	0.0924248
AT2G18600	0.00901657	0.00943369	0.0189596	0.0277527	0.0343639	0.0350154	0.0273263	0.0346478	0.0339098
AT2G18620	0.00593774	0.00145134	0.00265435	0.0102247	0.0163958	0.0262616	0.0128934	0.00528168	0.00889097
AT2G18630	0.18451	0.171258	0.193957	0.215449	0.268398	0.254322	0.165497	0.216549	0.174511
AT2G18650	0.0378256	0.0212863	0.0147885	0.0113202	0.017968	0.00944495	0.0394499	0.0407746	0.0308083
AT2G18660	0.0178132	0.0367672	0.0855079	0.0755897	0.014599	0.00506802	0.412974	0.326197	0.267143
AT2G18670	0.142946	0.149971	0.12229	0.0374297	0.0541287	0.0624288	0.0712023	0.0864083	0.0713345
AT2G18680	0.00879666	0.00169323	0.000947981	0.000912919	0.00381821	0.00414656	0	0.00232394	0
AT2G18690	0.618405	0.550298	0.979644	0.333398	0.465372	0.416499	0.221305	0.302746	0.233853
AT2G18700	0.848437	0.901764	0.665293	0.0763201	0.141498	0.180606	0.158954	0.119789	0.149079
AT2G18710	0.955537	1.03408	0.939449	0.708243	0.792615	0.718737	1.39075	1.58091	1.67915
AT2G18720	0	0	0.000568789	0.00292134	0.00269521	0.00276437	0.0025017	0.000845069	0.00144737
AT2G18730	0.248506	0.241406	0.22088	0.362612	0.498389	0.561629	0.305978	0.326619	0.364737
AT2G18740	1.197	1.24791	0.838395	2.3347	2.90498	2.73097	1.33783	1.63077	1.26066
AT2G18750	0.291389	0.326067	0.271312	0.277345	0.40765	0.348311	0.352933	0.264084	0.339511
AT2G18760	0.00461824	0.00846613	0.00398152	0.00967694	0.0154974	0.0177381	0.00865974	0.00443661	0.0146804
AT2G18770	0.15724	0.154567	0.157554	0.0967694	0.093883	0.104816	0.206872	0.213169	0.230131
AT2G18780	0.0204522	0.0210444	0.0144093	0.0396207	0.0444709	0.0354761	0.0230927	0.036338	0.0281203
AT2G18790	0.110838	0.120945	0.088731	0.170898	0.257392	0.242804	0.147408	0.112817	0.181955
AT2G18840	0.188908	0.251565	0.182392	0.2883	0.355543	0.325275	0.246899	0.244225	0.268383
AT2G18850	0.0776305	0.0800654	0.0570685	0.0659128	0.0851236	0.0723345	0.0704326	0.0809154	0.0721616
AT2G18860	0.18341	0.155535	0.131201	0.294325	0.324099	0.307997	0.328493	0.433943	0.353158
AT2G18876	0.191107	0.226409	0.134424	0.100421	0.125327	0.162177	0.122391	0.126972	0.148252
AT2G18880	0	0	0	0.000365168	0.000673802	0.00138219	0.000962194	0.000633802	0.00103383
AT2G18890	0.0727923	0.126266	0.0783032	0.265294	0.276933	0.258239	0.154721	0.207253	0.150319
AT2G18900	0.0459625	0.0566021	0.0261643	0.378131	0.538368	0.494362	0.0608106	0.0460563	0.0626503
AT2G18910	0.254223	0.292202	0.190734	0.159761	0.18844	0.146281	0.480327	0.529647	0.500169
AT2G18915	0.137888	0.141022	0.119635	0.140224	0.198996	0.230365	0.0917933	0.0895773	0.0920112
AT2G18938	0	0.0067729	0.00796304	0.00182584	0	0	0.00192439	0.00950703	0.00889097
AT2G18940	0.0950039	0.0873221	0.048347	0.13	0.150482	0.142826	0.159724	0.114296	0.141428
AT2G18950	0.163838	0.163275	0.108639	0.369367	0.505801	0.465797	0.264411	0.395281	0.325864
AT2G18960	1.3217	1.48665	1.05567	1.27115	1.77479	1.91502	1.25913	1.08465	1.51084
AT2G18969	0.0191327	0.0149971	0.0284394	0.0748594	0.124204	0.081549	0.115848	0.161831	0.0905639
AT2G18970	0.00241908	0.00894991	0.00360233	0.0125983	0.00247061	0.00506802	0.0227078	0.0445774	0.0260526
AT2G18980	0	0.00145134	0	0.000730335	0	0	0.00769755	0.00528168	0.00289474
AT2G18990	0.333173	0.386539	0.185425	0.210702	0.272665	0.236124	0.461468	0.642886	0.566541
AT2G19070	0	0	0	0.00219101	0.00494121	0	0	0	0
AT2G19080	0.250265	0.277689	0.211589	0.503749	0.615855	0.662759	0.381799	0.420211	0.376109
AT2G19090	0.0244107	0.0227376	0.020666	0.0275702	0.0361607	0.0274134	0.0325222	0.0285211	0.0295677
AT2G19110	0.0382655	0.0389442	0.0377296	0.0182584	0.0307703	0.0214239	0.0332919	0.0209155	0.0440413
AT2G19120	0.00593774	0.00774046	0.00436071	0.00785111	0.00920862	0.00598948	0.0069278	0.00866196	0.0107519
AT2G19130	0.0877466	0.0945788	0.0771657	0.0372471	0.0388559	0.0481462	0.0496492	0.0378168	0.0430075
AT2G19160	0.0939043	0.108125	0.0819056	0.117036	0.15475	0.148585	0.137016	0.167324	0.151353
AT2G19170	0.0609168	0.0662777	0.0335585	0.0465589	0.0682786	0.0550571	0.0631199	0.0447887	0.0653383
AT2G19180	0.624123	0.653101	0.639129	0.629914	0.803396	0.773795	0.348699	0.412605	0.368665
AT2G19190	0.00659749	0.00532157	0.00701506	0.0503931	0.0565993	0.0419263	0.0165497	0.0299999	0.0217105
AT2G19240	0.00109958	0.00387023	0.000379192	0.00200842	0.000898402	0.00161255	0.00365634	0.00316901	0.00289474
AT2G19260	0.0391451	0.0435401	0.0364025	0.03816	0.057947	0.0605859	0.0379104	0.0283098	0.0376316
AT2G19270	0.295128	0.333566	0.268089	0.285744	0.353521	0.3414	0.327531	0.40183	0.347989
AT2G19280	0.0193526	0.0142715	0.0106174	0.0220926	0.0336901	0.0299474	0.0317524	0.0338028	0.0316353
AT2G19290	0	0	0.00815264	0.00365168	0	0	0.0163573	0.0196479	0.00930451
AT2G19310	0.476999	0.644877	0.413509	0.244297	0.27581	0.294176	1.09055	1.5357	1.23874
AT2G19340	0.171975	0.195205	0.135751	0.0770504	0.079284	0.101591	0.120852	0.158662	0.125714
AT2G19350	0.345489	0.274544	0.259178	0.264016	0.315115	0.392772	0.249016	0.292183	0.251222
AT2G19380	0.0191327	0.0120945	0.00663587	0.0374297	0.0444709	0.0306385	0.0261717	0.0200704	0.0225376
AT2G19385	0.148663	0.182627	0.0910062	0.389634	0.578796	0.521545	0.167614	0.113239	0.148459
AT2G19390	0.0404646	0.0401536	0.0273019	0.0301263	0.0395297	0.0444604	0.0365634	0.0335915	0.039906
AT2G19400	0.023751	0.0261241	0.0172533	0.0113202	0.0116792	0.0135915	0.0479173	0.0439436	0.068233
AT2G19430	0.18495	0.212137	0.102572	0.1625	0.212697	0.206407	0.193209	0.20176	0.256598
AT2G19440	0.000879666	0.002177	0.00265435	0.00346909	0.00696262	0.00460729	0.00654292	0.00316901	0.0043421
AT2G19450	0.0402447	0.0631331	0.0221828	0.425055	0.484463	0.533755	0.0590787	0.0390844	0.0634774
AT2G19460	0.277974	0.293896	0.231687	0.257443	0.236729	0.260773	0.389304	0.412816	0.297744
AT2G19470	0.120954	0.118768	0.0819056	0.263469	0.319831	0.344625	0.168384	0.0999294	0.218346
AT2G19480	1.25968	1.36982	0.810903	1.64252	2.15437	2.09194	1.46869	1.01704	1.46866
AT2G19490	0.0235311	0.0258822	0.0113758	0.21198	0.252226	0.239579	0.0473399	0.0547182	0.0421804
AT2G19520	0.761131	0.806217	0.462994	0.663875	0.962189	0.910401	0.510348	0.512746	0.597556
AT2G19530	0.034307	0.0343483	0.030525	0.105351	0.142172	0.121172	0.0550375	0.0568309	0.0659586
AT2G19540	0.248725	0.302604	0.257661	0.824184	0.869878	0.894506	0.37795	0.450844	0.382519
AT2G19560	0.0787301	0.0672453	0.0538453	0.100786	0.117915	0.119098	0.0975665	0.0988731	0.0918045
AT2G19570	0.154381	0.185529	0.135182	0.0642695	0.0783856	0.0847742	0.264026	0.355774	0.305808
AT2G19580	0.047282	0.0263659	0.0288186	0.345814	0.39934	0.426866	0.0546526	0.0849294	0.0564473
AT2G19590	0.00659749	0.00362834	0.0145989	0.00876403	0.00471661	0.00299474	0.199367	0.22014	0.101936
AT2G19600	0.0626762	0.0621656	0.0358337	0.122879	0.154076	0.149046	0.131243	0.177042	0.153628
AT2G19620	0.168896	0.197624	0.153952	0.166334	0.24167	0.216543	0.208219	0.172183	0.197462
AT2G19640	0.0644355	0.0602305	0.0386776	0.239185	0.31197	0.250867	0.128742	0.140915	0.108139
AT2G19650	0.0824686	0.0820005	0.0519494	0.0629914	0.0977013	0.110575	0.0735116	0.0929576	0.0953195
AT2G19660	0.00637758	0.00483779	0.00189596	0.00127809	0.000673802	0	0.00192439	0.00507041	0.00103383
AT2G19670	0.111718	0.107883	0.0627564	0.180028	0.227296	0.149276	0.133553	0.10838	0.142049
AT2G19680	1.03823	1.08125	0.703592	2.02412	2.32237	2.36331	2.31523	2.08795	2.31331
AT2G19690	0.0705932	0.11393	0.0648419	0.0845363	0.128472	0.0700308	0.185511	0.235774	0.19312
AT2G19710	0.115456	0.131346	0.124186	0.0401684	0.0525565	0.0610466	0.034639	0.0236619	0.0407331
AT2G19720	0.155921	0.23173	0.111483	0.291952	0.322077	0.293484	0.442994	0.470492	0.419116
AT2G19730	8.63722	10.7261	4.64416	9.64956	10.8408	9.72484	14.3292	13.1374	12.8251
AT2G19740	3.6339	4.4111	2.51499	4.48462	6.04468	5.65821	2.99127	2.95204	2.4903
AT2G19750	3.83072	4.30708	2.0319	6.12733	7.19935	6.88237	4.92008	5.49844	5.22024
AT2G19760	1.91723	2.19877	1.6237	0.846459	0.914124	0.989646	2.38489	3.19014	2.33564
AT2G19780	0.0285891	0.0302362	0.01877	0.027205	0.0357115	0.029717	0.0652367	0.0826055	0.0632706
AT2G19790	1.92911	2.2382	1.72419	1.80557	2.05375	2.03158	2.28694	2.61781	2.43881
AT2G19800	0.241908	0.35074	0.371988	0.00255617	0.000898402	0.00207328	0.102762	0.0878872	0.070921
AT2G19810	0.211999	0.236084	0.205333	0.304185	0.434378	0.324584	0.125278	0.139014	0.118064
AT2G19830	1.3615	1.40514	1.11179	1.06264	1.34356	1.5211	1.37921	1.53317	1.45771
AT2G19860	0.081589	0.0957882	0.0580164	0.269859	0.39103	0.402908	0.166652	0.159718	0.192293
AT2G19870	0.18407	0.23173	0.0934709	0.306011	0.364078	0.295097	0.274225	0.173873	0.25453
AT2G19880	0.147124	0.16134	0.101244	0.0850841	0.0965783	0.0928369	0.221497	0.21	0.213177
AT2G19900	0.000659749	0.000725668	0	0.00127809	0.0013476	0.00138219	0.000384878	0	0
AT2G19910	0.010556	0.00580535	0.0104278	0.00931178	0.012353	0.00668057	0.0105841	0.0133098	0.0171616
AT2G19920	0.00549791	0.00120945	0.00341273	0.0045646	0.00539041	0.00668057	0.00808243	0.00528168	0.0080639
AT2G19930	0.00571783	0.00870802	0.00322314	0.00237359	0.00449201	0.00253401	0.00481097	0.00422534	0.00785714
AT2G19940	0.365501	0.454752	0.299183	0.381235	0.450773	0.437232	0.626388	0.662112	0.823966
AT2G19950	0.0914852	0.0870802	0.072805	0.0514886	0.0705246	0.0709523	0.0687006	0.0610562	0.0868421
AT2G19960	0.0120954	0.015239	0.00360233	0.00164325	0	0	0.00538829	0.00211267	0.00206767
AT2G19970	0.0136348	0.0212863	0.0301458	0.0180758	0.0253799	0.01267	0.0148178	0.00908449	0.00289474
AT2G19980	0	0	0	0.0102247	0.0152728	0.0108271	0.0373331	0.0226056	0.0107519
AT2G19990	0.00901657	0.0067729	0.00265435	0.0239185	0.0428987	0.0152041	0.0223229	0.0192253	0.0256391
AT2G20000	0.0664148	0.0764371	0.0515702	0.0551403	0.079284	0.0704916	0.0919857	0.0627464	0.102143
AT2G20010	0.0475019	0.0585372	0.0498638	0.0573313	0.0743428	0.079015	0.0610031	0.0471126	0.0632706
AT2G20020	0.135249	0.142957	0.0845599	0.177837	0.263007	0.225988	0.188782	0.180633	0.208214
AT2G20050	0.175933	0.190367	0.120014	0.164508	0.230889	0.222532	0.10334	0.082183	0.126748
AT2G20060	0.488654	0.537236	0.347909	0.750602	0.89391	0.86571	0.525743	0.473661	0.504511
AT2G20100	0.0156141	0.0140296	0.0136509	0.0297612	0.0431233	0.0306385	0.0519585	0.0606337	0.0692669
AT2G20110	0.0169336	0.0290267	0.0111862	0.00931178	0.00898402	0.00898422	0.0223229	0.0302112	0.031015
AT2G20120	0.429497	0.489342	0.442328	0.149536	0.188889	0.177381	0.281538	0.308873	0.320489
AT2G20130	0.151522	0.123122	0.145231	0.189522	0.227745	0.249485	0.210336	0.265563	0.216278
AT2G20140	0.339331	0.406616	0.276242	0.382878	0.451672	0.369735	0.55865	0.522886	0.583289
AT2G20142	0.163178	0.319778	0.274725	0.143511	0.154076	0.162868	0.171655	0.247394	0.217105
AT2G20150	0.00483816	0.0123364	0.00151677	0.00529493	0.00875942	0.00414656	0.00731267	0.0147887	0.0074436
AT2G20180	0.137888	0.162308	0.100296	0.0215449	0.0343639	0.0393923	0.186088	0.16669	0.210282
AT2G20190	0.126452	0.122154	0.0972629	0.0885532	0.113872	0.117947	0.107958	0.108169	0.141222
AT2G20210	0.0305684	0.0331389	0.0280602	0.0304915	0.0415511	0.0389316	0.0304053	0.0299999	0.0411466
AT2G20230	1.90228	1.74668	1.75016	0.560532	0.714679	0.894506	0.746278	0.834506	0.925075
AT2G20240	0.0442032	0.045959	0.0267331	0.0160674	0.0307703	0.0186595	0.0606182	0.0365492	0.06203
AT2G20250	0.0354065	0.043782	0.0278706	0.00492976	0.00696262	0.0135915	0.0275187	0.0242957	0.0355639
AT2G20260	25.9418	29.1104	25.2527	18.3177	19.5032	21.531	24.1185	33.8695	24.9417
AT2G20270	0.965213	1.16494	0.599693	1.74258	1.93651	1.76943	2.4713	2.65563	2.66853
AT2G20280	0.376937	0.387507	0.254249	0.454269	0.710861	0.550341	0.534018	0.453802	0.607274
AT2G20290	0.00769707	0.0106431	0.00360233	0.00766852	0.0125776	0.0105968	0.0159724	0.0103521	0.0167481
AT2G20300	0.0703732	0.0817586	0.0424696	0.0618959	0.0862466	0.0732559	0.0631199	0.0547182	0.0624436
AT2G20310	0.057838	0.0423306	0.0616188	0.0964043	0.135434	0.115873	0.0681233	0.0350704	0.0583082
AT2G20320	0.0299086	0.0413631	0.0358337	0.0368819	0.0604176	0.0674968	0.0211683	0.0357042	0.0318421
AT2G20330	0.214858	0.229553	0.191682	0.138764	0.190686	0.167936	0.132205	0.119366	0.17844
AT2G20340	0.0798297	0.061198	0.0654107	0.099143	0.0844498	0.0847742	0.123546	0.110282	0.144944
AT2G20350	0.018473	0.0200768	0.0335585	0.00529493	0	0.0112879	0	0.00232394	0
AT2G20360	1.09848	1.19421	0.848254	1.03196	1.2782	1.21771	1.5907	1.37915	1.89584
AT2G20362	0.0101162	0.0154809	0.0227515	0.0204494	0.0224601	0.0152041	0.0404121	0.0272535	0.0239849
AT2G20370	0.266759	0.219152	0.22543	0.276797	0.342291	0.374112	0.152796	0.104789	0.155075
AT2G20390	0.204522	0.264627	0.184098	0.447696	0.511416	0.52477	0.300782	0.250774	0.299812
AT2G20400	0.0299086	0.0229795	0.028629	0.0744942	0.0959044	0.0914547	0.026749	0.0316901	0.0275
AT2G20410	0.0382655	0.0445077	0.0453135	0.0965869	0.10399	0.111727	0.0679309	0.0747886	0.0938721
AT2G20420	0.878786	0.939499	0.666241	1.44205	1.71775	1.55335	1.66787	1.51605	1.72588
AT2G20440	0.0171535	0.0215282	0.0174429	0.0350561	0.0512089	0.0433085	0.0444534	0.0494365	0.0622368
AT2G20450	2.60183	2.96919	1.16659	6.2734	7.89853	6.0579	6.1973	6.53978	5.59676
AT2G20470	0.00153941	0.000967558	0.00265435	0	0.0015722	0.00230365	0.00153951	0.00190141	0.0024812
AT2G20480	0.0967632	0.20609	0.061998	0.0533145	0.0532303	0.0674968	0.19571	0.195845	0.215658
AT2G20490	3.73682	3.55844	2.84243	4.90548	5.45218	4.57458	2.71627	2.57831	2.49195
AT2G20495	0.0602571	0.0597467	0.0309042	0.123974	0.175638	0.13914	0.128934	0.11007	0.155489
AT2G20500	0.0560787	0.0430563	0.0872143	0.0482021	0.0354869	0.0451515	0.0831335	0.136267	0.0907706
AT2G20515	0.0681741	0.0566021	0.0703402	0.0253792	0.0548025	0.063811	0.0415668	0.0931689	0.0698872
AT2G20530	0.68438	0.696883	0.416733	0.850841	1.20004	1.06336	0.59656	0.398239	0.70156
AT2G20540	0.00307883	0.010885	0.00227515	0.0193539	0.0204387	0.0244186	0.0167422	0.0196479	0.0243985
AT2G20550	0.0914852	0.091918	0.113947	0.0310393	0.0397543	0.039162	0.0506114	0.0430985	0.0562406
AT2G20560	0.0310082	0.0432982	0.0439863	0.138033	0.170023	0.16448	0.0479173	0.0471126	0.0653383
AT2G20562	0.250045	0.28809	0.445741	0.0513061	0.0530057	0.0734863	0.130473	0.191408	0.162932
AT2G20570	0.953997	1.04424	0.560636	0.81195	1.2955	1.36053	0.696051	0.793942	0.719755
AT2G20580	0.360003	0.401053	0.277569	0.385617	0.506474	0.56877	0.441455	0.37014	0.522086
AT2G20585	0.161639	0.230279	0.127788	0.507035	0.59025	0.564163	0.273071	0.265563	0.284098
AT2G20590	0.0378256	0.0280592	0.0153573	0.0323173	0.0491875	0.0375494	0.062735	0.0697182	0.0671992
AT2G20610	0.667886	0.761952	0.612585	0.893018	1.17915	1.07073	0.997218	0.912463	0.939962
AT2G20625	0.0257302	0.00290267	0.0138405	0	0	0	0	0	0.00206767
AT2G20630	0.886263	0.927646	0.748905	0.649268	0.853707	0.937353	1.13558	0.981336	1.26252
AT2G20635	0.0448629	0.0312037	0.0255955	0.0266572	0.0318933	0.0255705	0.053498	0.0414084	0.0564473
AT2G20650	0.0208921	0.0270916	0.0185804	0.0208146	0.0215617	0.011979	0.0304053	0.0348591	0.0490037
AT2G20670	1.57966	2.29166	1.5708	0.0954914	0.110054	0.13891	0.99106	1.27753	0.854774
AT2G20680	0.0494812	0.0510387	0.0291978	0.0595223	0.072546	0.0628895	0.0744738	0.0783801	0.0713345
AT2G20690	0.405086	0.466605	0.262401	0.727414	0.826755	0.836684	1.15483	1.12922	1.17547
AT2G20700	0.0182531	0.0370091	0.0136509	0.010955	0.0110054	0.00783239	0.0175119	0.0130986	0.0169549
AT2G20710	0.0186929	0.041605	0.00606708	0.0388904	0.0664818	0.0497587	0.029828	0.0145774	0.0277067
AT2G20720	0.00681741	0.00435401	0.0051191	0.0213623	0.0256045	0.0177381	0.0180892	0.0101408	0.0153007
AT2G20725	0.866251	0.926195	0.714399	0.289761	0.337575	0.372269	0.593674	0.748942	0.873176
AT2G20740	0.429497	0.480151	0.416164	0.388721	0.398441	0.456583	0.422788	0.616055	0.462951
AT2G20750	0.0831284	0.0713574	0.029577	0.00511235	0.00673802	0.00829312	0.262486	0.264084	0.335996
AT2G20760	0.772786	0.96272	0.629649	0.86983	1.08527	1.05023	0.978359	0.965703	0.939755
AT2G20770	0.0571783	0.0628913	0.0618084	0.0335954	0.0521073	0.0486069	0.0413743	0.0297887	0.0473496
AT2G20780	0.0804894	0.0928855	0.0745113	0.0586094	0.0795086	0.0847742	0.0896765	0.0866196	0.0843609
AT2G20790	0.13041	0.135458	0.0822848	0.0759549	0.0934338	0.103894	0.145484	0.198802	0.203872
AT2G20800	0.000659749	0	0.000568789	0.00328651	0.00269521	0.00230365	0.000577316	0	0.0006203
AT2G20810	0.0741118	0.102319	0.0642731	0.104073	0.0929846	0.105277	0.111422	0.0921125	0.0864285
AT2G20815	0.010556	0.0154809	0.00530869	0.0208146	0.0229093	0.0260312	0.0155875	0.0169014	0.0177819
AT2G20820	3.80103	4.31894	2.74744	3.94564	4.81476	4.97772	4.57889	4.70725	5.24257
AT2G20825	0	0.00193512	0	0	0.00741182	0.0032251	0.00115463	0.00274647	0
AT2G20830	0.208041	0.237777	0.210073	0.476544	0.559929	0.549189	0.310789	0.357042	0.326071
AT2G20835	0.429937	0.53772	0.265056	0.0564184	0.0633374	0.0642717	0.201868	0.190986	0.132124
AT2G20840	0.260381	0.30986	0.244769	0.325547	0.362056	0.395306	0.229579	0.302957	0.275827
AT2G20850	0.0521202	0.069906	0.0290082	0.0301263	0.0442463	0.0320207	0.0758209	0.0754224	0.0924248
AT2G20860	1.46552	1.56841	1.30802	1.09605	1.34468	1.37643	1.5474	1.53972	1.66778
AT2G20870	0.0820288	0.0241889	0.0635147	0.248314	0.663246	0.155957	0.0459929	0.0682393	0.159624
AT2G20875	0.0195726	0.035074	0.00834223	0.0797891	0.0891664	0.0711826	0.124893	0.131619	0.124267
AT2G20880	0.0255103	0.00749857	0.00436071	0.0507583	0.113423	0.163559	0.00654292	0.00528168	0.00909774
AT2G20890	4.76933	4.81408	3.4588	8.05889	9.32789	9.39979	11.4468	13.9815	11.7429
AT2G20900	0.193307	0.210202	0.191492	0.145702	0.192258	0.223914	0.156453	0.166267	0.169549
AT2G20920	1.71689	1.64727	1.62655	0.990335	1.19128	1.40545	1.00588	1.38401	1.20173
AT2G20930	0.879226	0.865238	0.80749	0.635209	0.558582	0.521776	1.13366	1.64049	1.47549
AT2G20940	0.21156	0.252291	0.120583	0.502106	0.691321	0.700769	0.322527	0.399506	0.320075
AT2G20950	0.0556388	0.0493454	0.0388672	0.033778	0.0482891	0.0393923	0.0750511	0.0959153	0.0928383
AT2G20960	0.601691	0.623591	0.662828	0.0518538	0.110054	0.122784	0.0948723	0.100352	0.131297
AT2G20980	0.0305684	0.02177	0.00606708	0.0593398	0.0651342	0.0403138	0.0533055	0.0471126	0.0907706
AT2G20990	1.42902	1.57784	1.03823	1.41083	1.98794	2.16451	1.15367	0.912675	1.28154
AT2G21045	0.00175933	0	0	0	0	0.00184292	0.00384878	0.00316901	0.00289474
AT2G21050	0.258842	0.19327	0.181444	0.135112	0.191135	0.152041	0.15703	0.113873	0.199323
AT2G21060	0.702193	0.752518	0.68065	0.571487	0.729727	0.818485	0.484176	0.542746	0.512368
AT2G21070	0.0387053	0.0566021	0.0333689	0.0332303	0.0453693	0.0451515	0.0429138	0.0270422	0.0407331
AT2G21080	0.013195	0.00532157	0.00739425	0.0335954	0.0305457	0.0255705	0.0910235	0.101408	0.10359
AT2G21090	0.0686139	0.065552	0.0259747	0.0889183	0.110054	0.11403	0.0538829	0.0435211	0.0570676
AT2G21100	0	0	0.00246475	0.0045646	0.0137006	0.0147433	0.00134707	0.00316901	0.00289474
AT2G21120	0.501409	0.518127	0.641594	0.477092	0.502881	0.536749	0.373331	0.500703	0.41312
AT2G21130	0.197045	0.366462	0.161915	2.91623	4.50773	4.33062	0.0844806	0.0701407	0.0953195
AT2G21140	0.247186	0.471201	0.2442	0.65292	0.699406	0.668979	0.669879	0.758449	0.678402
AT2G21150	0.216618	0.20609	0.115464	0.305463	0.392377	0.383557	0.244975	0.244859	0.297744
AT2G21160	1.13917	1.64993	0.807111	2.07598	2.18918	2.23408	1.89956	1.51542	1.86772
AT2G21170	4.69829	5.23183	3.7595	3.91788	4.63733	4.37209	5.37097	7.07597	6.66616
AT2G21180	0.107099	0.114897	0.161536	0.232247	0.224151	0.263076	0.0873672	0.134155	0.073609
AT2G21185	0.52736	0.630364	0.655245	0.158118	0.15475	0.195579	0.539406	0.86366	0.610789
AT2G21190	0.873508	0.936838	0.566134	0.89886	1.02171	1.09976	0.682003	0.910351	0.786748
AT2G21195	0.310742	0.266562	0.213865	0.259999	0.321179	0.272752	0.40874	0.643943	0.55765
AT2G21200	0.0431036	0.0575697	0.0180116	0.0142415	0.0269521	0.0200417	0.0533055	0.0382394	0.0430075
AT2G21210	0.432136	0.405407	0.116791	0.872386	0.999023	0.978128	1.38152	2.1657	1.55799
AT2G21220	0.0129751	0.00338645	0.00777345	0.00693819	0.0206633	0.00552875	0.0209758	0.0299999	0.0130263
AT2G21230	0.154381	0.169323	0.125892	0.141502	0.181028	0.178533	0.147985	0.128028	0.142876
AT2G21240	0.590036	0.679709	0.684063	0.358777	0.425394	0.50565	0.533248	0.621337	0.500789
AT2G21250	0.8425	0.870076	0.614292	1.193	1.21801	1.17071	1.60956	1.63711	1.63036
AT2G21260	0.0103361	0.00290267	0.00587748	0.00602527	0.00449201	0.00598948	0.0117388	0.00718309	0.00765037
AT2G21270	0.292269	0.348321	0.262401	0.553777	0.675823	0.691785	0.435874	0.413661	0.481353
AT2G21280	0.544073	0.500469	0.360422	0.933916	1.03092	0.926065	1.60013	1.48584	1.78026
AT2G21290	2.61129	2.81221	1.82866	2.21712	2.87264	2.49231	2.92411	2.65647	3.07193
AT2G21300	0.122933	0.169323	0.106174	0.199564	0.425394	0.376185	0.091216	0.067183	0.0969736
AT2G21320	0.137448	0.152874	0.121721	6.50656	6.76609	7.6974	0.69278	0.766689	0.648007
AT2G21330	9.13951	9.39208	6.55074	7.15601	8.08158	7.55296	24.8581	30.9526	26.4225
AT2G21340	0.4218	0.421613	0.333879	0.258174	0.351051	0.345086	0.345235	0.28669	0.468327
AT2G21350	0.0189128	0.0261241	0.009859	0.0942133	0.122632	0.108502	0.0277112	0.0352816	0.0126128
AT2G21370	0.216838	0.210202	0.116222	0.257078	0.364527	0.349002	0.427599	0.46183	0.560958
AT2G21380	0.186269	0.18311	0.10807	0.0984127	0.156547	0.178302	0.0808243	0.0676055	0.109586
AT2G21385	0.713189	0.628429	0.407821	0.787667	0.873472	0.826778	1.04629	0.818449	1.22944
AT2G21390	0.238389	0.268255	0.199645	0.331207	0.413714	0.412353	0.33696	0.286901	0.346955
AT2G21410	0.204082	0.245276	0.197559	0.159031	0.195852	0.217234	0.251325	0.299999	0.260733
AT2G21430	0.010556	0.0133039	0.0132717	0.00912919	0.00943322	0.014513	0.00846731	0.00570422	0.0105451
AT2G21440	0.135688	0.126508	0.0674963	0.220744	0.313542	0.27805	0.0883294	0.06169	0.119098
AT2G21450	0	0.000483779	0	0.000365168	0.00336901	0.000460729	0.000384878	0.000845069	0
AT2G21470	0.0899458	0.119251	0.100107	0.169073	0.23044	0.225757	0.153759	0.138169	0.156936
AT2G21490	0.00461824	0.00387023	0.00682546	0	0	0	0	0	0.00516917
AT2G21500	0.414982	0.394522	0.62472	0.060983	0.0828776	0.102512	0.0608106	0.0530281	0.0746428
AT2G21510	0.0688338	0.0420888	0.127029	0.0292134	0.0399789	0.0661146	0.0069278	0.0160563	0.0103383
AT2G21520	0.252464	0.261724	0.262591	0.364803	0.499961	0.496205	0.326184	0.158873	0.295883
AT2G21530	1.81365	1.99462	1.2684	1.54411	1.60297	1.75353	3.81279	4.42034	4.01686
AT2G21540	0.0782902	0.0624075	0.0458823	0.0443679	0.0543533	0.0732559	0.0679309	0.0557746	0.0554135
AT2G21550	0.00351866	0.00435401	0.00132717	0.00858144	0.014599	0.00552875	0.0232851	0.0228169	0.0279135
AT2G21560	0.0204522	0.02177	0.0235099	0.0834408	0.106685	0.1138	0.0671611	0.0807041	0.0692669
AT2G21580	5.53178	6.53464	3.46563	8.78374	10.8457	10.7824	4.97974	4.96436	5.17393
AT2G21590	0.0167136	0.0111269	0.0140301	0.121053	0.155873	0.134763	0.0717797	0.0511267	0.0626503
AT2G21600	0.694276	0.75663	0.646334	0.780729	0.903119	0.910861	0.876559	1.17929	0.989999
AT2G21620	0.928267	1.25758	1.08525	9.71474	11.8167	14.2628	0.851542	0.909083	0.896748
AT2G21630	0.0259501	0.0299943	0.0183908	0.020632	0.0222355	0.0207328	0.0213607	0.0238732	0.030188
AT2G21640	0.122713	0.166662	0.115654	0.263651	0.336676	0.213318	0.35986	0.47007	0.336823
AT2G21650	0.185609	0.173918	0.12684	0.0781459	0.0637866	0.061277	0.889452	1.09162	1.13804
AT2G21660	9.44277	13.0671	4.35237	126.269	160.301	157.333	4.52751	5.05013	4.37498
AT2G21710	0.0197925	0.0266078	0.0189596	0.029396	0.0327917	0.0310992	0.0600409	0.0530281	0.0609962
AT2G21730	0.00769707	0.00411212	0.00170637	0.00365168	0	0.00115182	0.00731267	0.00485915	0.00289474
AT2G21770	0.000659749	0.000967558	0.000568789	0.000547752	0.001123	0.000921458	0.00423365	0.00380281	0.00454887
AT2G21780	0.00989624	0.00507968	0.00587748	0.0105899	0.017968	0.0147433	0.00442609	0.00528168	0.00165413
AT2G21790	0.240149	0.232214	0.111293	0.379044	0.434378	0.384248	0.278266	0.230493	0.338477
AT2G21800	0.0149543	0.0111269	0.00758385	0.015337	0.0235831	0.0122093	0.0138556	0.0162676	0.0146804
AT2G21820	0.00703732	0.0263659	0.0233203	0.0186236	0.0348131	0.0889207	0.0025017	0.00316901	0.00289474
AT2G21830	0.0277095	0.0299943	0.0163053	0.0220926	0.0269521	0.0294867	0.0469551	0.0635914	0.0568609
AT2G21840	0.000439833	0.00241889	0.00113758	0.00219101	0.0013476	0.000460729	0.00423365	0.00422534	0.00206767
AT2G21850	0.00483816	0.00411212	0.00455031	0.00419943	0.00426741	0.00299474	0.0252095	0.0194366	0.0196428
AT2G21860	0.428837	0.502404	0.207039	0.664788	0.860445	0.743386	0.861741	0.731407	0.93686
AT2G21870	3.08983	3.46241	2.56012	3.16564	3.57968	3.41078	5.24588	5.40231	5.34347
AT2G21880	0.0479418	0.0302362	0.0310938	0.0684689	0.0586208	0.071413	0.0544602	0.0564084	0.0492105
AT2G21890	0.00109958	0.00556346	0.00170637	0.0045646	0.00561501	0.00483766	0.0025017	0.00697182	0.00847744
AT2G21900	0	0	0.00455031	0	0.00202141	0	0.00769755	0.00190141	0.00868421
AT2G21940	0.0609168	0.0401536	0.0508118	0.259634	0.270868	0.257778	0.0777453	0.100352	0.107519
AT2G21950	0.390352	0.408309	0.383932	0.118862	0.138129	0.136145	0.309826	0.301056	0.306635
AT2G21960	0.844479	0.819521	0.655813	0.991613	1.06798	1.04885	1.55606	2.06577	1.76724
AT2G21970	0.785102	0.670276	0.603295	1.62043	1.57625	1.61877	1.50141	2.12197	1.42793
AT2G21990	0.0039585	0.00241889	0.00360233	0.00200842	0.00291981	0.00299474	0.00288658	0.00422534	0.00640977
AT2G22000	0.117875	0.156261	0.109018	0.14698	0.162835	0.147203	0.137786	0.172817	0.161278
AT2G22010	0.084228	0.0844194	0.0781136	0.128356	0.154974	0.172313	0.0685082	0.0663379	0.0841541
AT2G22070	0.002639	0.00266078	0.000758385	0.00547752	0.0107808	0.0071413	0.00192439	0.00190141	0.00268797
AT2G22080	1.19722	1.08778	1.11236	5.99204	7.12703	7.72481	0.681811	0.781478	0.76421
AT2G22088	0.0094564	0.00387023	0.00929022	0.0104073	0.00628882	0	0	0	0.0105451
AT2G22090	0.0653152	0.0892572	0.0644627	0.0314044	0.0375083	0.039162	0.0779377	0.0686619	0.0810526
AT2G22100	0.071033	0.0861126	0.0479678	0.157935	0.23044	0.188899	0.092563	0.0730985	0.0870488
AT2G22120	0.0963234	0.124573	0.0786824	0.0993256	0.127798	0.131538	0.13413	0.128873	0.120959
AT2G22122	0.178792	0.219394	0.249888	0.135842	0.217638	0.207328	0.168384	0.196056	0.0779511
AT2G22125	0.0754313	0.0834519	0.0654107	0.0863622	0.113199	0.120481	0.114886	0.0969717	0.114962
AT2G22140	0.0162738	0.0203187	0.0136509	0.00894661	0.00853482	0.00898422	0.0232851	0.0226056	0.0272932
AT2G22170	2.07997	2.4963	1.59792	4.13516	3.71781	4.28847	2.20862	2.3964	2.22771
AT2G22190	0.18297	0.150697	0.163432	0.886627	1.03159	1.09838	0.309249	0.40014	0.480733
AT2G22200	0.0107759	0.0147553	0.00436071	0.0241011	0.0282997	0.0290259	0.0207834	0.0103521	0.0343233
AT2G22230	0.992043	1.04593	0.729945	1.38472	1.48416	1.46281	2.10355	2.03324	2.26306
AT2G22240	0.199024	0.220119	0.193388	0.418665	0.588903	0.551032	0.305015	0.22669	0.272932
AT2G22250	0.122933	0.14973	0.0980212	0.146797	0.173616	0.131538	0.190899	0.229859	0.216898
AT2G22260	0.0409044	0.0486198	0.0328001	0.0124157	0.0110054	0.00460729	0.0469551	0.0697182	0.0657518
AT2G22270	0.0560787	0.0614399	0.048347	0.069747	0.0862466	0.0930673	0.0933328	0.0777463	0.0862218
AT2G22300	0.192647	0.164969	0.200593	0.040351	0.060193	0.0668057	0.124123	0.0995069	0.121165
AT2G22310	0.0690537	0.056844	0.0532765	0.0352387	0.0583962	0.0658843	0.0531131	0.0606337	0.0750563
AT2G22330	0.422899	0.465637	0.472663	0.0821627	0.140825	0.141444	0.38353	0.373943	0.382932
AT2G22360	0.188908	0.201252	0.106932	0.597962	0.765214	0.758821	0.36852	0.29176	0.359774
AT2G22370	0.0829085	0.0979652	0.0894894	0.094761	0.104664	0.124166	0.162418	0.207464	0.17844
AT2G22400	0.223655	0.260031	0.1549	0.405884	0.554314	0.438614	0.201483	0.150422	0.21421
AT2G22410	0.013195	0.0123364	0.00682546	0.0171629	0.0226847	0.0255705	0.0163573	0.015845	0.0163346
AT2G22420	0.0620164	0.0822424	0.049295	0.043455	0.0628882	0.0474551	0.0725494	0.0716196	0.0510714
AT2G22425	2.24689	2.51154	1.72324	2.76961	3.20438	3.27463	3.29917	3.46542	2.96566
AT2G22430	3.423	3.32259	2.71578	2.53773	3.78677	3.9109	2.24922	3.2945	2.34763
AT2G22450	0.127112	0.195447	0.128546	0.254157	0.363404	0.354531	0.0667763	0.0511267	0.0783646
AT2G22460	0	0	0.000947981	0	0	0	0.00269414	0.00443661	0.006203
AT2G22470	0.0888462	0.548363	0.118308	0.148988	0.253125	0.445064	0.0787075	0.0758449	0.0529323
AT2G22475	0.145365	0.168355	0.128546	0.139311	0.170472	0.210323	0.164343	0.189718	0.156936
AT2G22480	0.10644	0.0979652	0.0953669	0.151362	0.137006	0.155957	0.219958	0.223943	0.237782
AT2G22490	0.0886263	0.100384	0.0722362	0.245758	0.298719	0.247872	0.235737	0.289859	0.250808
AT2G22500	3.98269	4.1709	5.92469	4.32943	5.51889	6.81096	1.03898	1.8188	1.30387
AT2G22510	0.0103361	0.015239	0.0051191	0.0321348	0.0413265	0.034785	0.0202061	0.00612675	0.0144737
AT2G22530	0.0164937	0.0239471	0.011755	0.0166151	0.016845	0.0184292	0.0273263	0.0268309	0.0347368
AT2G22540	1.08507	1.06335	0.93907	1.25581	1.48214	1.44116	0.943335	1.19915	1.16306
AT2G22560	0.00659749	0.00435401	0.00227515	0.0124157	0.0208879	0.0152041	0.0107766	0.00718309	0.0111654
AT2G22570	0.0415642	0.041605	0.0381088	0.060983	0.078161	0.0520624	0.114694	0.124859	0.115996
AT2G22590	0.000879666	0.000967558	0	0.539718	0.364751	0.275977	0.000577316	0.000633802	0.00206767
AT2G22600	0.000659749	0.00241889	0.000947981	0.00310393	0.00920862	0.00852349	0.0025017	0.00591548	0.00330827
AT2G22610	0.0380455	0.0324132	0.01877	0.0173455	0.0444709	0.0202721	0.0294431	0.0192253	0.0365977
AT2G22620	0.00417841	0.00120945	0.00379192	0.00164325	0.00202141	0.00161255	0.00654292	0.00823942	0.00951127
AT2G22640	0.327675	0.33671	0.269416	0.316053	0.336901	0.339557	0.530746	0.661689	0.485075
AT2G22650	0.0884064	0.0718412	0.0536557	0.0350561	0.0480645	0.0474551	0.0948723	0.115774	0.137086
AT2G22660	0.159659	0.159647	0.188648	0.0595223	0.131167	0.125779	0.126625	0.0910562	0.152594
AT2G22670	1.25726	1.38119	1.13284	0.853032	1.00711	0.951406	1.48082	2.13422	1.66344
AT2G22680	0.00989624	0.0166904	0.0176324	0.0149719	0.0307703	0.0239579	0.0132783	0.00781689	0.0138534
AT2G22690	0.0415642	0.0389442	0.0386776	0.0211797	0.0381821	0.0458425	0.0794772	0.0876759	0.0971804
AT2G22710	0	0.00145134	0.000758385	0.00292134	0.00224601	0.00691094	0.00307902	0.00380281	0.000827067
AT2G22720	0.164717	0.172225	0.161536	0.175281	0.271991	0.273903	0.197442	0.165211	0.22124
AT2G22730	0.00593774	0.00653101	0.00891102	0.00949436	0.0148236	0.0039162	0.0225153	0.0185915	0.0401128
AT2G22740	0.0692737	0.0933693	0.0621876	0.033778	0.0637866	0.0483766	0.0681233	0.0528168	0.0829135
AT2G22760	0.0809292	0.103287	0.140112	0.0104073	0.0186418	0.0562089	0.00538829	0	0.0043421
AT2G22770	0.031448	0.0314456	0.0233203	0.00237359	0	0.00299474	0.0311751	0.0270422	0.0262594
AT2G22780	0.277974	0.345902	0.269227	0.364437	0.439993	0.44253	0.683542	0.636759	0.787988
AT2G22790	0.0659749	0.0715993	0.0692026	0.0136938	0.0103316	0.0207328	0.0294431	0.0173239	0.0314286
AT2G22795	0.995122	1.05923	0.586042	0.553959	0.745449	0.633733	0.840765	0.734787	0.88186
AT2G22800	0.073672	0.0573278	0.0297666	0.0200842	0.0280751	0.0241883	0.070625	0.0855632	0.0717481
AT2G22810	0.00879666	0.0133039	0.00189596	0.00876403	0.00965783	0.00852349	0.0300204	0.0354929	0.0386654
AT2G22830	0.0431036	0.0488617	0.041332	0.01625	0.0235831	0.0172773	0.0531131	0.0682393	0.0785714
AT2G22840	0.13151	0.13957	0.0693922	0.15337	0.221232	0.190972	0.0898689	0.0826055	0.125301
AT2G22850	0.319978	0.379283	0.419008	0.0308567	0.0393051	0.0598948	0.0621577	0.0912675	0.0512782
AT2G22860	0.304804	0.292928	0.334827	0.389634	0.498838	0.862946	0.0392575	0.0557746	0.0430075
AT2G22870	0.133929	0.161582	0.080768	0.280084	0.322077	0.254553	0.324644	0.351126	0.30374
AT2G22880	3.81907	5.13338	7.56641	0.331572	0.556111	0.850045	1.0078	1.72119	1.15128
AT2G22890	0.0914852	0.118526	0.111103	0.0105899	0.0132514	0.0281045	0.0688931	0.0695069	0.0856015
AT2G22900	0.0719127	0.0856289	0.0805784	0.0967694	0.133188	0.128313	0.092563	0.0745773	0.0866353
AT2G22905	0.00483816	0.00628913	0.0134613	0.00438201	0.00336901	0.0103664	0.00365634	0.00443661	0.00827067
AT2G22910	0.0890661	0.104496	0.0737529	0.121236	0.142397	0.137988	0.123738	0.123591	0.133158
AT2G22920	0.00571783	0.00507968	0.00417112	0.00492976	0.00561501	0.00184292	0.00712023	0.00866196	0.00889097
AT2G22930	0.00329875	0.00435401	0.0138405	0.0045646	0.0119038	0.00898422	0.0142405	0.00528168	0.00578947
AT2G22960	0	0	0	0.00602527	0.0181926	0.00483766	0	0	0
AT2G22970	0.10446	0.138361	0.0843703	0.106446	0.114771	0.115873	0.243627	0.247394	0.211109
AT2G22980	0.388592	0.34179	0.365352	0.0476544	0.0694016	0.0863867	0.220342	0.39338	0.361635
AT2G22990	4.38711	4.34506	3.03126	1.18734	1.25035	1.40499	3.08691	4.33288	3.08661
AT2G23000	0.060477	0.0561183	0.0343169	0.422316	0.461105	0.334489	0.309826	0.283309	0.341579
AT2G23010	0.00593774	0.0116107	0.00246475	0.0273876	0.0494121	0.0258008	0.059656	0.0350704	0.0415601
AT2G23030	0	0.00241889	0.00815264	0.000547752	0.00269521	0.00691094	0.000577316	0.000845069	0
AT2G23040	0.0595973	0.0807911	0.0578268	0.28337	0.361382	0.258239	0.238432	0.150845	0.184643
AT2G23050	0.00285891	0.0045959	0.00113758	0.00474718	0.00426741	0.00299474	0.0105841	0.00633802	0.00475564
AT2G23060	0.00527799	0	0.000568789	0.00529493	0.00628882	0.00184292	0.00192439	0.00549295	0
AT2G23070	0.915072	0.924259	0.908735	1.04602	1.20498	1.31884	1.05687	1.05232	1.12605
AT2G23080	0.182311	0.184562	0.127029	0.331025	0.413714	0.42341	0.29193	0.362957	0.280376
AT2G23090	7.4633	9.30597	7.97347	8.09084	8.4917	8.69557	10.2314	14.0427	9.28135
AT2G23093	0.0109958	0.0154809	0.010807	0.0202668	0.0267275	0.0262616	0.0313675	0.0515492	0.0365977
AT2G23096	0.00153941	0.00387023	0.00113758	0	0	0	0.0034639	0	0.0024812
AT2G23100	0.109738	0.144892	0.180875	0.0138764	0.0193157	0.0292563	0.0194363	0.0162676	0.0219173
AT2G23110	0.00439833	0.065552	0.0161157	0	0.0013476	0.00299474	0.00115463	0.00380281	0
AT2G23120	67.1768	74.7992	66.5077	79.677	100.49	116.278	12.1479	19.1782	13.2891
AT2G23130	0.222775	0.314698	0.155659	0.229508	0.256269	0.270448	0.633701	0.739224	0.426146
AT2G23140	0.0699334	0.0754695	0.0714778	0.0394381	0.057947	0.0654235	0.0459929	0.0342253	0.0516917
AT2G23150	0.0593774	0.0846613	0.0589644	0.165056	0.211125	0.236584	0.0660065	0.0756337	0.0731954
AT2G23170	0.0956636	0.101594	0.0735633	0.00985953	0.0208879	0.011979	0.0354087	0.0333802	0.0365977
AT2G23180	0.0171535	0.0302362	0.0123238	0.0458285	0.0359361	0.0262616	0.0467626	0.0538731	0.0477631
AT2G23200	0.110618	0.105222	0.088731	0.0341432	0.0444709	0.0373191	0.156645	0.114929	0.131917
AT2G23270	0.00791699	0.0125783	0.0282498	0.00401684	0	0	0.0132783	0.0232394	0.015094
AT2G23290	0.431916	0.639556	0.356062	0.100056	0.110279	0.126931	0.209373	0.175563	0.180714
AT2G23300	0.0103361	0.0186255	0.0125134	0.0133286	0.015722	0.01267	0.0103917	0.0130986	0.0155075
AT2G23310	0.739799	0.816377	0.710038	0.664788	0.872349	0.849354	0.630622	0.786337	0.71562
AT2G23320	1.81717	1.85045	2.24084	0.322991	0.434602	0.551493	0.582512	0.946477	0.761522
AT2G23321	0.00901657	0.067729	0.00663587	0	0	0	0	0.00802816	0
AT2G23330	0.0147344	0.0157228	0.020666	0.0056601	0.00763642	0.00875385	0.0105841	0.00866196	0.0148872
AT2G23340	0.283912	0.290509	0.183908	2.73602	2.95574	3.27578	0.287311	0.27676	0.269831
AT2G23348	0.0723525	0.0674871	0.0417112	0.0231882	0.0213371	0.0596644	0.0567694	0.0760562	0.067406
AT2G23350	0.803355	0.880719	0.398152	0.930813	1.04844	1.00808	1.27414	1.11655	1.35515
AT2G23360	0.0540994	0.0549089	0.0420904	0.0310393	0.0440217	0.0389316	0.0665838	0.0388732	0.068233
AT2G23370	0.0976429	0.110785	0.0724258	0.0662779	0.112974	0.115182	0.138748	0.131831	0.158177
AT2G23380	0.0468422	0.0616818	0.0326106	0.0666431	0.0819792	0.0762507	0.0484946	0.0367605	0.0626503
AT2G23390	0.232452	0.213588	0.174618	0.21691	0.261435	0.199496	0.458582	0.449154	0.571297
AT2G23420	0.0890661	0.0861126	0.0800096	0.413918	0.428763	0.54988	0.240356	0.267253	0.22765
AT2G23430	0.343729	0.281801	0.23927	0.492246	0.619224	0.64433	0.68412	0.983872	0.793778
AT2G23450	0.182531	0.200284	0.221828	0.0509409	0.0891664	0.116795	0.112192	0.0811266	0.116616
AT2G23460	0.0963234	0.0926436	0.0919542	0.117767	0.145317	0.129926	0.141635	0.132042	0.146598
AT2G23470	0.0134149	0.0176579	0.00360233	0.0861796	0.108931	0.0972138	0.037718	0.0469013	0.0508646
AT2G23520	0.0668546	0.0766789	0.0676859	0.0779633	0.106011	0.0937584	0.0760133	0.0673943	0.0754699
AT2G23530	0.00967632	0.00846613	0.00436071	0.00693819	0.00741182	0.00852349	0.0123161	0.0105634	0.0148872
AT2G23540	0	0.00241889	0.00132717	0.00438201	0.00381821	0.0108271	0.00615804	0.00169014	0.00165413
AT2G23560	0.00813691	0.0118526	0.017822	0.00620785	0.00404281	0.00437693	0.192439	0.238309	0.180094
AT2G23590	0.010556	0	0.0145989	0.0343258	0.0377329	0.00967531	0.105649	0.105211	0.0955263
AT2G23600	1.6188	1.47335	0.937933	1.06246	1.03496	0.913395	3.63286	4.33774	3.62752
AT2G23610	0.329655	0.319536	0.229032	0.351839	0.415286	0.305924	1.0078	0.850351	0.896954
AT2G23620	0.00681741	0.0137877	0.00606708	0.00730335	0.0110054	0.00437693	0.0444534	0.0392957	0.0289474
AT2G23670	2.11911	1.88408	1.12848	2.42252	3.28815	3.07375	2.79614	2.82676	2.76943
AT2G23680	0.28941	0.322922	0.340325	0.0529493	0.0844498	0.0520624	0.357551	0.41852	0.390996
AT2G23690	0.0708131	0.114172	0.0765969	0.00273876	0.00988243	0	0.0685082	0.0842956	0.0605827
AT2G23700	0.0261701	0.0287848	0.0155469	0.0188061	0.0375083	0.0258008	0.0402197	0.0268309	0.0473496
AT2G23740	0.0345269	0.0355577	0.0235099	0.0266572	0.0350377	0.0315599	0.0354087	0.0249295	0.0440413
AT2G23755	0.0186929	0.0292686	0.00606708	0.040351	0.0592946	0.0458425	0.099106	0.126549	0.0959398
AT2G23760	0.250045	0.314214	0.211021	0.224396	0.269296	0.297631	0.209181	0.27	0.232819
AT2G23770	0.0730122	0.0858707	0.0551725	0.00146067	0.00336901	0.00506802	0.043876	0.0568309	0.0432143
AT2G23780	0.502289	0.632783	0.440053	0.257443	0.330163	0.342091	0.541523	0.772182	0.644285
AT2G23790	0.162518	0.170774	0.0877831	0.145885	0.193606	0.19581	0.330995	0.398239	0.35171
AT2G23810	5.9848	6.47175	6.64326	1.67776	2.10788	2.61003	1.78083	2.715	2.10489
AT2G23820	0.270057	0.273819	0.192251	0.278623	0.3515	0.291642	0.492258	0.434999	0.480733
AT2G23840	0.527579	0.492729	0.539022	0.458103	0.47256	0.622445	0.411242	0.534929	0.408364
AT2G23890	0.0409044	0.035074	0.0257851	0.0900138	0.112974	0.112418	0.112384	0.139014	0.121372
AT2G23910	0.00505808	0.00507968	0.00379192	1.03963	0.760498	0.666214	0.00654292	0.00359154	0.00847744
AT2G23930	4.58064	5.09588	2.93798	6.19032	8.95303	7.21502	5.19508	6.02767	5.5796
AT2G23940	0.436314	0.651166	0.412941	0.511052	0.569138	0.519702	0.634663	0.865351	0.651729
AT2G23950	0.0277095	0.0297524	0.0214244	0.102247	0.124653	0.122324	0.101608	0.0870421	0.123647
AT2G23960	0.00329875	0.00846613	0	0.00219101	0.0015722	0.00184292	0.00615804	0.00887322	0.0169549
AT2G23980	0.118755	0.120945	0.0963149	0.130365	0.159466	0.170009	0.14048	0.138591	0.142669
AT2G23985	0.21024	0.220603	0.156038	0.16816	0.15722	0.200648	0.330995	0.415351	0.367631
AT2G24010	0.00483816	0.00483779	0.00417112	0.000547752	0	0.00207328	0.00981438	0.00338028	0.00392857
AT2G24020	1.84686	2.18644	1.17474	2.65367	2.7408	2.7858	4.91008	6.09105	5.35815
AT2G24030	0.00285891	0.00169323	0.000568789	0.00237359	0.00224601	0	0.00211683	0.00887322	0.00475564
AT2G24040	0.234651	0.31107	0.332173	0.408258	0.446506	0.370657	0.588093	0.842111	0.593214
AT2G24050	0.0919251	0.125057	0.0559309	0.293412	0.463576	0.401986	0.158954	0.115352	0.13688
AT2G24060	1.23681	1.30088	0.730514	0.977919	1.26854	1.32252	1.50641	1.2695	1.95022
AT2G24070	0.00197925	0.00120945	0.000758385	0.0010955	0.001123	0.00115182	0.0034639	0.00274647	0.0031015
AT2G24090	5.02355	5.87549	3.99005	6.9055	7.44708	6.86671	15.7604	18.8769	15.816
AT2G24100	0.188248	0.210928	0.282309	0.421038	0.538817	0.58167	0.106226	0.161197	0.101729
AT2G24120	0.0617965	0.0684547	0.0227515	0.127261	0.178782	0.149737	0.0852504	0.0638027	0.0920112
AT2G24130	0.00175933	0.00266078	0.00796304	0	0	0.000460729	0	0	0
AT2G24140	0.00329875	0.00266078	0.0049295	0.0102247	0.0110054	0.0163559	0.00962194	0.00591548	0.0074436
AT2G24150	0.512185	0.534818	0.371609	0.159031	0.232462	0.205716	0.822868	0.874013	1.00303
AT2G24170	0.0277095	0.0273335	0.0149781	0.0346909	0.0226847	0.0248794	0.069278	0.0614788	0.0605827
AT2G24180	0.201663	0.217459	0.200403	0.35896	0.409671	0.378719	0.496107	0.493309	0.527462
AT2G24190	0.0173734	0.0234633	0.0240787	0.0693819	0.057947	0.0555179	0.0688931	0.09169	0.0748496
AT2G24200	1.03229	1.11729	0.703592	0.956009	1.33795	1.15942	1.4506	1.0912	1.53297
AT2G24220	0.0851076	0.0732925	0.072805	0.0346909	0.0339147	0.0414656	0.0954496	0.106901	0.0951127
AT2G24230	0.0486015	0.039428	0.0254059	0.0730335	0.093883	0.0866171	0.050419	0.0397182	0.06203
AT2G24240	0.133929	0.115623	0.059154	0.0505757	0.0637866	0.081549	0.0479173	0.0494365	0.0316353
AT2G24250	0.0508007	0.0686966	0.0371609	0.0171629	0.0222355	0.019581	0.0494568	0.0722534	0.0597556
AT2G24260	0.0332074	0.037251	0.0466407	0.101334	0.144194	0.160334	0.0434912	0.0511267	0.0452819
AT2G24270	2.07491	2.18015	2.20747	1.62993	2.07149	2.03919	2.07257	2.1338	2.51552
AT2G24280	0.116336	0.103287	0.100676	0.182949	0.214943	0.180606	0.290583	0.175986	0.353571
AT2G24285	0.00549791	0.00701479	0.00834223	0.00748594	0.00561501	0.0177381	0.00404121	0.0173239	0.00227443
AT2G24290	0.544073	0.616818	0.38033	0.246488	0.26705	0.301317	0.609454	0.762041	0.637876
AT2G24300	0.00571783	0.010885	0.0109966	0.00419943	0.00561501	0.00552875	0.010969	0.00971829	0.0138534
AT2G24310	0.0175933	0.0123364	0.00568789	0.0241011	0.0229093	0.0244186	0.0144329	0.0156338	0.0119925
AT2G24320	0.00461824	0.00725668	0.00853183	0.00146067	0	0	0	0	0.0018609
AT2G24330	0.29029	0.290025	0.331414	0.195912	0.247061	0.307767	0.135862	0.109436	0.133778
AT2G24350	0.0208921	0.0176579	0.0244579	0.00639044	0.010107	0.00806276	0.0186666	0.0169014	0.0243985
AT2G24360	0.757172	0.89354	0.855648	0.464859	0.625737	0.717586	0.421826	0.267676	0.448684
AT2G24390	0.217497	0.201978	0.179358	0.188974	0.212023	0.202721	0.387957	0.442605	0.424079
AT2G24395	0.612027	0.650683	0.420335	0.372288	0.403607	0.37273	0.977396	1.29422	1.09152
AT2G24420	0.483376	0.495873	0.377107	0.695645	0.777567	0.863406	0.634855	0.603168	0.703627
AT2G24440	0.146684	0.10885	0.0631355	0.0600701	0.112076	0.103434	0.11046	0.112183	0.123026
AT2G24490	0.0857674	0.0885315	0.0578268	0.149171	0.171146	0.122784	0.158185	0.155915	0.188778
AT2G24500	0.294908	0.335259	0.235289	1.34656	1.5621	1.58975	0.465702	0.44514	0.435451
AT2G24520	0.0219916	0.0147553	0.0102382	0.0262921	0.0357115	0.0444604	0.0280961	0.0207042	0.0382519
AT2G24530	0.0380455	0.0357996	0.0246475	0.0230056	0.0269521	0.0331725	0.0304053	0.0270422	0.0401128
AT2G24540	0.05256	0.069906	0.0583956	0.663875	0.74253	0.854652	0.113154	0.143662	0.11703
AT2G24550	2.65527	3.06063	3.13175	0.149719	0.2812	0.281736	1.04129	1.65507	1.00654
AT2G24560	0.00461824	0.00290267	0.000947981	0.872751	0.988243	1.04839	0.00423365	0.00507041	0.0068233
AT2G24570	0.110178	0.107399	0.0982108	0.110281	0.167327	0.203873	0.072357	0.102253	0.0901503
AT2G24580	0.26302	0.219394	0.185425	0.112837	0.124204	0.171391	0.355434	0.390844	0.355846
AT2G24590	0.532198	0.631815	0.349615	1.6679	1.9812	1.74386	0.722992	1.04366	0.735676
AT2G24592	0.312941	0.291477	0.232255	0.189887	0.352848	0.260312	0.418747	0.85859	0.605206
AT2G24600	2.01487	2.01518	2.08556	0.127444	0.170921	0.211705	0.34562	0.493309	0.50906
AT2G24610	0.0120954	0.0198349	0.01877	0.000730335	0	0	0.00230927	0.00422534	0.000827067
AT2G24630	0.0549791	0.0570859	0.0525182	0.027205	0.0386313	0.0248794	0.0665838	0.0659154	0.0727819
AT2G24640	0.0622363	0.08321	0.048347	0.0865447	0.12398	0.14559	0.0636972	0.0475351	0.0729887
AT2G24645	0.0417841	0.0324132	0.0346961	0.031587	0.0458185	0.0230365	0.0746662	0.0762675	0.0802255
AT2G24650	0.036726	0.0360415	0.0322314	0.0195365	0.0285243	0.0200417	0.0594636	0.0519717	0.0760902
AT2G24660	0.000219916	0	0.000379192	0	0.000224601	0.000230365	0.000769755	0	0.0006203
AT2G24680	0.00835682	0.00701479	0.00303354	0.00602527	0.00763642	0.00737167	0.00923706	0.00676055	0.0140601
AT2G24681	0.00593774	0.00556346	0.00227515	0.000912919	0.0015722	0.00161255	0.00327146	0	0.0024812
AT2G24690	0.0477219	0.0566021	0.0409528	0.0584268	0.0934338	0.080858	0.0585014	0.0665492	0.0965601
AT2G24692	0.00351866	0.00435401	0.00246475	0.0045646	0	0.00368583	0.0025017	0.00295774	0.00289474
AT2G24700	0.0193526	0.0104012	0.0134613	0.0199016	0.0312195	0.0207328	0.0244397	0.0240845	0.0314286
AT2G24762	0.100722	0.110785	0.0498638	0.174185	0.261435	0.178302	0.529207	0.578027	0.589906
AT2G24765	0.690318	0.769934	0.584525	0.683777	0.900199	0.773334	0.962001	1.1157	0.862011
AT2G24790	1.78594	1.94624	1.6529	1.31132	1.81792	1.90926	1.97808	2.87598	1.9893
AT2G24820	0.603231	0.576906	0.437019	0.795518	0.909183	1.02466	1.10248	1.11274	1.18436
AT2G24830	0.10446	0.13062	0.108828	0.100604	0.133188	0.134072	0.14125	0.121267	0.132538
AT2G24850	0.0347468	0.0466847	0.617136	0.0885532	0.177659	0.0377798	0.214569	0.175986	0.33703
AT2G24860	1.00304	1.10495	1.02572	1.45519	1.5868	1.46166	1.3615	1.88746	1.58756
AT2G24870	0.010556	0.00435401	0.00796304	0.00949436	0	0.00760203	0.0415668	0.0566196	0.0684398
AT2G24940	0.0013195	0.00120945	0.000379192	0.000547752	0.00224601	0.000921458	0.00615804	0.00232394	0.0037218
AT2G24960	0.0226514	0.015239	0.0102382	0.0304915	0.0473907	0.0421567	0.0344465	0.0249295	0.030188
AT2G24970	0.0433235	0.054667	0.0307146	0.11941	0.137905	0.0965227	0.130089	0.144929	0.140395
AT2G24990	0.114137	0.124815	0.0580164	0.286474	0.404506	0.383327	0.144137	0.094859	0.122199
AT2G25000	0.0459625	0.0396699	0.0341273	0.0388904	0.0500859	0.0389316	0.186281	0.184225	0.159831
AT2G25010	0.0477219	0.0820005	0.0494846	0.0600701	0.0711984	0.0647324	0.0914084	0.10838	0.104004
AT2G25050	0.0426638	0.0384604	0.0388672	0.0115028	0.013476	0.0200417	0.0273263	0.0264084	0.0374248
AT2G25060	0.805334	0.686966	0.348667	0.772877	1.01744	0.821941	0.97297	1.06204	0.942236
AT2G25070	0.427957	0.520062	0.388103	0.372654	0.437747	0.508184	0.462045	0.616055	0.513195
AT2G25080	6.40419	6.60721	6.07827	5.09445	4.94907	6.37327	3.09538	3.14957	2.91045
AT2G25090	0	0.002177	0.00246475	0	0	0	0.000577316	0.00147887	0.0006203
AT2G25100	0.13151	0.171016	0.108259	0.154466	0.214269	0.20226	0.186858	0.183591	0.213177
AT2G25110	0.379576	0.458139	0.277758	0.373749	0.530507	0.469713	0.659295	0.679224	0.665376
AT2G25130	0	0	0.0049295	0.00949436	0.0107808	0.00621984	0.00673536	0.00676055	0.0055827
AT2G25140	0.05256	0.0529738	0.032421	0.0704774	0.110728	0.106889	0.0592711	0.0327464	0.0560338
AT2G25150	0.000879666	0	0	0	0.000673802	0	0.00230927	0	0.00330827
AT2G25170	0.084228	0.08321	0.0559309	0.0671909	0.090514	0.0861563	0.11681	0.0889435	0.133571
AT2G25180	0.111937	0.139328	0.116222	0.0348735	0.0458185	0.0373191	0.133553	0.108591	0.139981
AT2G25190	0.171975	0.215282	0.138974	0.178202	0.226622	0.238197	0.229387	0.308239	0.237782
AT2G25200	0.334713	0.356303	0.257092	0.0056601	0.0107808	0.00806276	0.107573	0.138169	0.0734022
AT2G25210	8.32779	10.8688	5.04307	7.95299	9.17785	9.27977	7.72468	8.97484	6.99265
AT2G25220	0.036946	0.0355577	0.0244579	0.0171629	0.0208879	0.0179684	0.0442609	0.0485915	0.0378383
AT2G25240	0.00197925	0.00120945	0.00303354	0	0	0	0.000769755	0.00169014	0.0024812
AT2G25250	6.44091	6.53392	5.83274	1.77307	2.25746	3.24307	0.906194	1.2807	1.15975
AT2G25260	0.00527799	0.00145134	0.00398152	0.00785111	0.00651342	0.00691094	0.00712023	0.0105634	0.00909774
AT2G25270	0.0890661	0.120703	0.0498638	0.0507583	0.0689524	0.0382405	0.128549	0.135422	0.150733
AT2G25280	0.205182	0.221329	0.18296	0.155744	0.16306	0.165862	0.352548	0.329154	0.359361
AT2G25290	0.0226514	0.0215282	0.00929022	0.0261095	0.0467169	0.0393923	0.0515736	0.0365492	0.0411466
AT2G25300	0.0584978	0.0510387	0.0434175	0.041264	0.0521073	0.0545964	0.086405	0.0775351	0.0891165
AT2G25310	0.471501	0.439029	0.470009	0.245028	0.351275	0.356835	0.506499	0.589013	0.463158
AT2G25320	0.0494812	0.0551508	0.0496742	0.0659128	0.090514	0.0912244	0.0527282	0.0542957	0.0556203
AT2G25350	0.0268298	0.0287848	0.0301458	0.0125983	0.0222355	0.0237275	0.0450307	0.0202817	0.0500376
AT2G25355	0.0560787	0.0822424	0.0473991	0.218553	0.226397	0.235663	0.0869823	0.064859	0.0831202
AT2G25420	0.0189128	0.0205606	0.0172533	0.0199016	0.0321179	0.0200417	0.0367558	0.0466901	0.0510714
AT2G25430	0.453468	0.515466	0.491244	0.540083	0.647074	0.700308	0.312328	0.334014	0.329586
AT2G25440	0.00373858	0	0.00227515	0.00200842	0.00741182	0.00276437	0.00269414	0.00507041	0.00578947
AT2G25450	7.8939	10.1804	8.73963	6.03787	7.72222	9.0061	2.73532	2.48281	2.67846
AT2G25460	4.1518	5.02453	6.63094	0.135295	0.205285	0.411431	0.0654292	0.146619	0.127782
AT2G25470	0.0039585	0.00628913	0.00170637	0.00237359	0.000898402	0	0.00558072	0.00802816	0.00599624
AT2G25480	0.493932	0.698093	0.365921	0.100604	0.14891	0.136606	0.23593	0.148943	0.270037
AT2G25490	0.206282	0.220119	0.166086	0.282275	0.349703	0.408436	0.120852	0.0912675	0.135225
AT2G25510	33.0059	27.6559	43.5053	31.8532	25.7089	11.1828	64.171	57.6284	69.8756
AT2G25520	0.965433	1.09697	1.09188	1.86035	2.24309	2.39164	1.02974	1.48563	1.0787
AT2G25530	0.0094564	0.00894991	0.00436071	0.321713	0.270419	0.255935	0.0300204	0.0274647	0.0353571
AT2G25560	0.071033	0.0648264	0.0564997	0.0361516	0.0779364	0.0589733	0.043876	0.037183	0.0510714
AT2G25570	0.0602571	0.0706317	0.0441759	0.0418117	0.0523319	0.0495284	0.119312	0.0919013	0.133778
AT2G25580	0.0362862	0.0377348	0.0316626	0.0429072	0.0570485	0.0575911	0.0650443	0.0737323	0.068233
AT2G25590	0.029029	0.0316875	0.0293874	0.0262921	0.0222355	0.0338636	0.0735116	0.0967604	0.121372
AT2G25605	0.351866	0.284946	0.264297	0.188244	0.198098	0.249715	0.387187	0.498168	0.394511
AT2G25610	0.691197	0.791462	0.561394	0.949619	1.17938	1.12671	1.07997	1.31767	1.10475
AT2G25620	0.0580579	0.0924018	0.0293874	0.69601	0.839557	0.880914	0.14991	0.160141	0.158383
AT2G25625	0.255763	0.258822	0.318142	1.37887	1.55603	1.7874	0.0581165	0.0804928	0.202425
AT2G25640	0.0246306	0.0270916	0.017822	0.0303089	0.0536795	0.0433085	0.0394499	0.0209155	0.0246052
AT2G25650	0.115236	0.164485	0.104278	0.0965869	0.166878	0.121402	0.10892	0.0864083	0.117237
AT2G25660	0.0468422	0.0478941	0.0301458	0.0421769	0.0565993	0.0545964	0.0529207	0.0376056	0.0690601
AT2G25670	1.29949	1.58244	0.852804	1.24577	1.71572	1.84199	1.07169	1.04514	1.12812
AT2G25680	0.0338671	0.050313	0.0396256	0.100969	0.120161	0.148815	0.0877521	0.0678168	0.0541729
AT2G25685	0.00417841	0	0.00625668	0	0	0.00898422	0.00307902	0.0114084	0
AT2G25690	0.0549791	0.0370091	0.0312834	0.0861796	0.121958	0.0962924	0.0525358	0.0756337	0.0651315
AT2G25710	0.149323	0.137151	0.0875935	0.206137	0.23044	0.233359	0.231504	0.309295	0.3025
AT2G25720	0.557048	0.60303	0.432659	0.849015	1.00464	0.926987	0.826524	0.956196	0.731748
AT2G25730	0.0147344	0.0200768	0.00815264	0.0483847	0.069177	0.068879	0.0248246	0.0236619	0.0281203
AT2G25735	3.67414	3.77106	4.88021	0.170716	0.268622	0.299704	0.715295	1.2581	0.744981
AT2G25737	0.0360663	0.028543	0.0227515	0.0257443	0.0339147	0.0269527	0.0567694	0.0629576	0.0578947
AT2G25740	0.0573982	0.0665196	0.0527078	0.05441	0.100396	0.0670361	0.0636972	0.0464788	0.0703007
AT2G25760	0.147784	0.150939	0.105795	0.140955	0.186418	0.195119	0.146638	0.150634	0.18485
AT2G25770	0.010556	0.00943369	0.0121342	0	0	0	0.00211683	0	0.0024812
AT2G25780	0	0.00532157	0.00151677	0	0	0	0.00153951	0.00950703	0.00351504
AT2G25790	0.0153941	0.0234633	0.00929022	0.0111376	0.0137006	0.0124397	0.01578	0.0202817	0.0210902
AT2G25800	0.151522	0.17537	0.128925	0.0628088	0.0923108	0.0889207	0.123353	0.0965491	0.136259
AT2G25810	0.00439833	0.00411212	0.00644627	0.00292134	0.0130268	0.00806276	0.012701	0.0116197	0.0155075
AT2G25820	0	0.0157228	0.00208556	0.0102247	0.0222355	0.0133611	0.0121236	0.00485915	0.00475564
AT2G25830	0.404426	0.42887	0.303354	0.492063	0.596539	0.477776	1.20582	1.35042	1.51333
AT2G25840	0.406186	0.404923	0.20666	0.275884	0.329714	0.393002	0.524588	0.595774	0.644079
AT2G25850	0.364841	0.408067	0.357389	0.0943959	0.141498	0.165402	0.083326	0.0954928	0.115169
AT2G25870	0.425538	0.491036	0.271881	0.516895	0.628208	0.568079	0.614072	0.566619	0.700526
AT2G25880	0.138767	0.114414	0.0625668	0.149719	0.229991	0.143056	0.250363	0.314999	0.247293
AT2G25890	0	0	0	0.0045646	0.00336901	0.0071413	0	0	0
AT2G25900	1.5746	1.43271	0.55855	0.0640869	0.124204	0.111496	0.556148	0.60676	0.558684
AT2G25910	0.307003	0.402504	0.29577	0.312401	0.441116	0.465567	0.348891	0.309929	0.374248
AT2G25920	0.160759	0.163275	0.10807	0.0945784	0.101744	0.117025	0.183202	0.146831	0.225376
AT2G25930	0.0980827	0.0989328	0.0491054	0.0923874	0.133413	0.137067	0.0952572	0.0868308	0.106692
AT2G25940	0.000879666	0.00290267	0.00113758	0.0045646	0.00381821	0.00645021	0.00115463	0	0.0006203
AT2G25950	0.2628	0.251565	0.185994	0.542822	0.634946	0.700539	0.536712	0.614999	0.608515
AT2G25964	0.122933	0.120461	0.089679	0.219101	0.299617	0.298552	0.229964	0.298098	0.346955
AT2G25970	0.408385	0.429354	0.320418	0.818158	0.891889	0.959929	0.453001	0.532393	0.424492
AT2G26000	0.0587177	0.0483779	0.0538453	0.0646347	0.078161	0.0686486	0.0365634	0.0456337	0.0419737
AT2G26010	0	0.0128201	0.00189596	0.042542	0.0332409	0.0191203	1.2139	1.8245	0.690808
AT2G26020	0	0.017416	0	0.0368819	0.124429	0	0.382376	0.410492	0.267349
AT2G26030	0.0538795	0.0553927	0.0445551	0.0352387	0.0453693	0.0509106	0.0950648	0.160563	0.141428
AT2G26040	0.00659749	0.019593	0.009859	0.03816	0.0595192	0.0446907	0.0340617	0.0452112	0.0314286
AT2G26060	0.274895	0.369365	0.277	0.681403	0.78453	0.805124	0.369482	0.376267	0.377349
AT2G26070	0.134369	0.129895	0.146937	0.0357864	0.0633374	0.0433085	0.141442	0.229225	0.197256
AT2G26080	0.864711	0.864271	0.731841	1.05661	1.49449	1.34187	1.1248	0.954928	1.37665
AT2G26100	0.0732322	0.0764371	0.0587748	0.152823	0.166429	0.147894	0.155491	0.164788	0.161278
AT2G26110	0.162518	0.199317	0.140301	0.152458	0.18013	0.13891	0.274803	0.339084	0.236334
AT2G26140	0.325916	0.387749	0.281361	0.361881	0.433928	0.402908	0.318871	0.268309	0.382519
AT2G26150	0.00351866	0.0101594	0.00530869	0.0538622	0.0622144	0.0898422	0.0117388	0.012676	0.0126128
AT2G26170	0.0494812	0.0200768	0.0485366	0.129635	0.148686	0.168166	0.131243	0.138169	0.151974
AT2G26180	0.039365	0.0304781	0.0297666	0.0366994	0.0507597	0.039162	0.0575392	0.0631689	0.0581015
AT2G26190	1.87919	2.03719	2.72734	0.175463	0.245264	0.292793	0.455887	0.485492	0.587631
AT2G26200	0.116776	0.130378	0.0654107	0.160126	0.198322	0.195119	0.0992984	0.110282	0.0946992
AT2G26210	0.374518	0.429354	0.487452	0.327555	0.347457	0.382175	0.536134	0.704365	0.627537
AT2G26230	0.195286	0.157712	0.17822	0.515069	0.603053	0.657691	0.385455	0.406901	0.382725
AT2G26240	0.942562	0.978926	0.972818	0.500097	0.638764	0.525231	0.978744	1.06563	1.06361
AT2G26250	0.987205	1.14075	0.663966	0.488229	0.729727	0.986882	0.745508	0.709647	0.696184
AT2G26260	0.0470621	0.0732925	0.032421	0.052219	0.0541287	0.0654235	0.113924	0.137112	0.154662
AT2G26267	0	0	0	0	0.00606422	0	0.0223229	0.0107746	0.0256391
AT2G26270	0.0257302	0.0302362	0.017822	0.00985953	0.0206633	0.0158952	0.0332919	0.0169014	0.0361842
AT2G26280	0.570903	0.623349	0.448774	0.627906	0.825407	0.836223	0.354472	0.351126	0.38624
AT2G26290	0	0.00120945	0.000758385	0.00419943	0.000898402	0.00875385	0.00269414	0.00253521	0.00144737
AT2G26300	0.26324	0.322197	0.280223	0.235351	0.341393	0.338636	0.317716	0.319647	0.349229
AT2G26310	0.00527799	0.00483779	0.00341273	0.0122331	0.0152728	0.00737167	0.00673536	0.0143662	0.0128195
AT2G26330	0.327236	0.329212	0.236806	0.22823	0.335778	0.327578	0.242088	0.163943	0.300846
AT2G26340	1.43473	1.50963	1.2155	1.34875	1.30673	1.26747	2.16301	3.13668	2.72208
AT2G26350	0.0606969	0.0580535	0.0407632	0.0901964	0.137006	0.122093	0.0917933	0.0954928	0.094906
AT2G26360	0.0107759	0.0244308	0.0136509	0.0147893	0.0251553	0.0133611	0.0483021	0.0397182	0.0432143
AT2G26380	0.00175933	0	0.00322314	0	0	0.000921458	0.000577316	0	0
AT2G26390	0.00219916	0.0123364	0.00796304	0.00438201	0.00224601	0.00230365	0.0103917	0.00676055	0.00827067
AT2G26400	0.031668	0.0198349	0.0426592	0.01625	0.0114546	0	0.422018	0.486126	0.361222
AT2G26430	0.39563	0.42887	0.355872	0.188061	0.276034	0.318364	0.160109	0.135845	0.203045
AT2G26440	0.106879	0.140054	0.105416	0.0350561	0.0294227	0.0214239	0.206679	0.114718	0.179887
AT2G26460	0.164937	0.181175	0.121721	0.125253	0.206183	0.168166	0.118927	0.115141	0.12406
AT2G26470	0.0389252	0.0336226	0.0326106	0.0330477	0.0343639	0.0405442	0.0373331	0.0223943	0.043421
AT2G26480	0.002639	0.00314456	0.00455031	0.0045646	0.0017968	0.00460729	0.00384878	0.00232394	0.00289474
AT2G26500	30.889	34.4056	26.33	18.4709	20.6125	19.2993	33.8107	40.2625	34.5772
AT2G26510	0.232012	0.269465	0.193009	0.106994	0.193381	0.147894	0.261332	0.202394	0.265282
AT2G26520	0.0800496	0.114897	0.049295	0.0220926	0.0343639	0.0234972	0.0567694	0.0749999	0.0394925
AT2G26530	4.9932	5.94008	7.10493	0.192443	0.35734	0.501043	0.618883	0.784647	0.669304
AT2G26540	0.154161	0.188674	0.156606	0.32007	0.39934	0.343243	0.644285	0.739858	0.808458
AT2G26550	0.270717	0.305264	0.238322	0.201207	0.267275	0.233129	0.429716	0.52521	0.515883
AT2G26560	0.336032	0.336226	0.698093	0.106812	0.210226	0.158952	0.214569	0.214859	0.192086
AT2G26570	0.298427	0.346144	0.242114	0.179663	0.259863	0.275977	0.242665	0.168169	0.261974
AT2G26580	0.15812	0.202461	0.191871	0.593945	0.658304	0.609545	0.417015	0.494577	0.400094
AT2G26590	0.312061	0.335259	0.272639	0.432724	0.478175	0.517859	0.394307	0.424436	0.399267
AT2G26600	0.23729	0.199559	0.232824	0.348918	0.462228	0.591115	0.259023	0.264084	0.224549
AT2G26640	0.294468	0.331389	0.198886	0.0516712	0.0774872	0.0642717	0.201483	0.203662	0.218966
AT2G26650	0.0279294	0.0290267	0.0214244	0.0253792	0.0291981	0.0301778	0.0444534	0.036338	0.0343233
AT2G26660	0.110398	0.129169	0.121721	0.362612	0.456613	0.405672	0.239586	0.309718	0.290507
AT2G26670	1.66653	1.8045	1.36604	1.52549	1.73369	1.7017	2.49612	2.80626	2.60857
AT2G26680	0.15768	0.20996	0.114137	0.25507	0.294676	0.312144	0.347352	0.384295	0.311184
AT2G26690	0.629401	0.647538	0.509824	1.29032	1.52526	1.75791	0.769948	0.865773	0.635808
AT2G26695	0.385074	0.416775	0.725016	0.120871	0.0869204	0.160334	0.245359	0.410915	0.394511
AT2G26700	0.0116556	0.0237052	0.00966941	0.00766852	0.0130268	0.0193506	0.0217456	0.0141549	0.0146804
AT2G26710	0.0277095	0.0258822	0.0352649	0.00894661	0.0152728	0.0156648	0.0309826	0.0439436	0.0318421
AT2G26730	0.275995	0.303571	0.18334	0.456825	0.562624	0.551723	0.35505	0.351126	0.342819
AT2G26740	0.769487	0.887492	1.00164	0.451895	0.671556	0.749145	0.909081	1.13429	0.983176
AT2G26750	0.0120954	0.0137877	0.0153573	0.00474718	0.0132514	0.0168166	0.00538829	0.00528168	0.00599624
AT2G26760	0.109518	0.0822424	0.0578268	0.0951262	0.155424	0.100439	0.133168	0.174929	0.133365
AT2G26770	0.173074	0.17924	0.13158	0.397668	0.453693	0.470404	0.258253	0.286901	0.290094
AT2G26780	0.0345269	0.0399118	0.030525	0.0580617	0.0572731	0.0628895	0.0509963	0.0496478	0.0676127
AT2G26790	0.000439833	0.00266078	0	0.00639044	0.0105562	0.00783239	0.00115463	0.00338028	0.00268797
AT2G26800	0.206282	0.220119	0.251025	0.394016	0.466495	0.564393	0.22881	0.234718	0.274173
AT2G26810	0.0442032	0.0411212	0.028629	0.120871	0.135434	0.140062	0.0767831	0.100141	0.0936654
AT2G26820	0.000879666	0	0	0.00730335	0.00898402	0.00783239	0.00192439	0.000845069	0.00144737
AT2G26830	0.102041	0.107641	0.0682546	0.307471	0.333981	0.349924	0.113154	0.130774	0.118891
AT2G26840	0.10578	0.124089	0.0381088	0.121236	0.180803	0.11357	0.215724	0.270845	0.204906
AT2G26860	0.0514604	0.0558765	0.0491054	0.124705	0.137456	0.133381	0.0752436	0.108591	0.108553
AT2G26870	0.0479418	0.0507968	0.0434175	0.0120505	0.0159466	0.0161255	0.0890991	0.0635914	0.0905639
AT2G26890	0.055199	0.0575697	0.0437967	0.0525842	0.0610914	0.0780936	0.0481097	0.0570422	0.0622368
AT2G26900	2.54905	2.73577	1.65821	2.40846	2.84007	2.82266	2.45513	2.95774	2.6888
AT2G26910	0.123373	0.121187	0.0754593	0.112472	0.124653	0.118868	0.185126	0.19669	0.186917
AT2G26920	0.0996221	0.117074	0.0938501	0.0770504	0.16598	0.121402	0.0615804	0.036338	0.0700939
AT2G26930	0.226954	0.249146	0.155469	0.405519	0.435276	0.419724	0.748972	0.739435	0.703214
AT2G26970	0.144485	0.161824	0.178789	0.197008	0.203713	0.196962	0.212837	0.24507	0.2475
AT2G26975	1.28937	1.18695	1.38614	0.65292	0.668411	0.673586	0.802855	1.2431	0.87359
AT2G26980	0.308543	0.333807	0.228084	0.137668	0.171819	0.186595	0.239009	0.28838	0.222895
AT2G26990	0.39585	0.482328	0.368385	0.415561	0.453693	0.460268	0.397001	0.405633	0.388722
AT2G27000	0.000659749	0	0.000568789	0	0.0015722	0.00161255	0.00153951	0.000633802	0
AT2G27020	1.5801	1.97745	1.19673	2.43896	2.77314	2.51374	2.45744	2.68605	2.61022
AT2G27030	0.399368	0.517885	0.383743	0.603257	0.689075	0.680727	0.806318	1.06922	0.829548
AT2G27035	0.0169336	0.0256403	0.00872143	0.0202668	0.0828776	0.0575911	0.0248246	0.0211267	0.021297
AT2G27040	0.823587	1.08512	0.60121	0.23955	0.327018	0.307997	0.305593	0.35514	0.376729
AT2G27050	0.389912	0.447495	0.367058	0.145519	0.214494	0.209632	0.422788	0.428239	0.401541
AT2G27060	0.0725724	0.0754695	0.040384	0.0266572	0.0384067	0.0444604	0.0921782	0.0899998	0.0940789
AT2G27080	5.11526	5.13894	5.96982	1.16361	1.41431	2.46836	0.37718	0.586055	0.438759
AT2G27090	0.0679542	0.0701479	0.0637043	0.101334	0.16014	0.150658	0.0515736	0.049014	0.0638909
AT2G27100	0.193746	0.216733	0.147127	0.34344	0.433479	0.434007	0.247284	0.219507	0.270037
AT2G27110	0.0901657	0.0909504	0.0731841	0.0717555	0.088268	0.102051	0.0742814	0.0610562	0.0812593
AT2G27130	0.171975	0.206332	0.123996	0.159396	0.219435	0.184752	0.247284	0.408802	0.31656
AT2G27140	0.0103361	0.0188674	0.0109966	0.0405336	0.0251553	0.0380101	0.0458004	0.0316901	0.0262594
AT2G27150	0.0244107	0.0220119	0.01877	0.0429072	0.0552517	0.0661146	0.0325222	0.0257746	0.0353571
AT2G27170	0.163178	0.19327	0.126271	0.10316	0.155648	0.156187	0.086405	0.0815492	0.114756
AT2G27180	0.00527799	0.0067729	0.00208556	0.00438201	0.0107808	0.00852349	0.00885218	0.0107746	0.0068233
AT2G27190	0.110178	0.11272	0.0737529	0.12507	0.119263	0.140753	0.228617	0.130986	0.218139
AT2G27200	0.034307	0.0425725	0.0299562	0.113932	0.150707	0.169318	0.0350239	0.0280985	0.0306015
AT2G27210	0.10644	0.101352	0.0678754	0.0978649	0.109605	0.140983	0.0767831	0.0826055	0.0971804
AT2G27220	0.002639	0	0.000568789	0.00839886	0.0161712	0.00460729	0.00307902	0.00232394	0.00289474
AT2G27229	0.00439833	0	0.00227515	0	0.00449201	0.00161255	0.00654292	0.00654928	0.0049624
AT2G27250	0.00813691	0.00604724	0.00246475	0.00639044	0.00314441	0.0138219	0.00230927	0.00422534	0.00144737
AT2G27260	0.664807	0.698819	0.798579	0.689984	0.857974	1.08294	0.311943	0.439647	0.430075
AT2G27270	0.0134149	0.0169323	0.00891102	0.000912919	0.0015722	0.0032251	0	0	0
AT2G27285	0.204522	0.227134	0.168172	0.279536	0.361832	0.42341	0.259985	0.192887	0.278515
AT2G27290	1.8816	2.01179	1.65119	2.13148	2.19053	2.24974	2.95163	4.05908	3.02872
AT2G27300	0.00373858	0.00314456	0.00284394	0.00584268	0.00741182	0.0133611	0.00558072	0.00887322	0.00413534
AT2G27310	1.33555	1.56236	1.7769	0.161222	0.175862	0.289568	0.162611	0.301056	0.188158
AT2G27330	0.280393	0.348805	0.19263	0.381783	0.360035	0.330803	0.327531	0.478309	0.393891
AT2G27340	0.0468422	0.0469265	0.0379192	0.0283005	0.0491875	0.0276437	0.0781301	0.124859	0.112068
AT2G27350	0.0908255	0.102803	0.0682546	0.145519	0.210226	0.20203	0.193786	0.163098	0.219173
AT2G27360	0.057838	0.0599886	0.0551725	0.263834	0.339371	0.262155	0.210913	0.203662	0.214004
AT2G27385	4.11266	4.19219	2.72165	3.22133	3.88986	3.95628	1.3719	1.67281	1.29085
AT2G27389	0.00637758	0.0162066	0.0155469	0.00529493	0.0128022	0.0290259	0.0117388	0.0128873	0.00537594
AT2G27402	1.13279	1.13374	0.85944	0.354395	0.456388	0.369274	1.71059	2.03324	1.92872
AT2G27420	0.0164937	0.0120945	0.00720466	1.04091	0.956574	0.8406	0.23516	0.139225	0.224756
AT2G27430	0.00967632	0.0164485	0.0109966	0.00584268	0.00696262	0.0131308	0.00769755	0.0116197	0.0043421
AT2G27450	0.36704	0.451366	0.426402	0.423047	0.531405	0.517629	0.64313	0.635069	0.69577
AT2G27460	0.0486015	0.0534576	0.0388672	0.0713903	0.086022	0.0979049	0.118157	0.0986618	0.131297
AT2G27470	0.119635	0.10498	0.060102	0.164508	0.285467	0.172082	0.13413	0.0874646	0.159417
AT2G27480	0.0697135	0.0539413	0.0456927	0.0560532	0.066931	0.0854652	0.0598485	0.0940139	0.106898
AT2G27490	0.148444	0.169081	0.131959	0.2558	0.272441	0.261464	0.171655	0.216549	0.171823
AT2G27500	1.04284	0.939499	1.2519	0.595954	0.763867	1.2541	0.188398	0.371619	0.249154
AT2G27505	0.00461824	0.00290267	0.0113758	0.00858144	0.00943322	0.0138219	0.00519585	0.00211267	0.00103383
AT2G27510	0.510206	0.657455	0.501861	1.03854	1.13491	1.25249	0.499186	0.641407	0.602725
AT2G27530	5.52892	7.0564	3.84255	8.65648	10.4246	9.23255	7.01959	8.57787	6.80159
AT2G27550	0	0	0	0.000912919	0.00291981	0.0140522	0	0	0
AT2G27580	0.234871	0.232214	0.263349	0.211615	0.235606	0.271139	0.329455	0.394013	0.242744
AT2G27590	0.140307	0.162066	0.121531	0.156657	0.195627	0.198805	0.158762	0.126338	0.152387
AT2G27600	0.696255	0.734376	0.621117	0.920953	1.08909	1.03917	1.14463	1.15352	1.19056
AT2G27610	0.00285891	0.00556346	0.00170637	0.0160674	0.0208879	0.0158952	0.00384878	0.00422534	0.00454887
AT2G27630	0	0.000483779	0	0.000730335	0.001123	0.000691094	0.000962194	0.000633802	0.000827067
AT2G27660	0.0716927	0.0641007	0.108828	0.0319522	0.0332409	0.0232668	0.0569619	0.0587323	0.055
AT2G27680	1.55701	1.65791	1.25437	1.86783	2.36549	2.188	3.18217	2.62521	3.78693
AT2G27690	0.63094	0.603514	1.3304	0.0744942	0.0455939	0.0831616	0.0330995	0.0211267	0.0272932
AT2G27710	6.07079	7.17323	3.55815	7.66432	11.3194	7.52232	8.64743	9.46456	7.24304
AT2G27720	10.6305	11.7118	6.03485	6.69498	7.88326	7.97038	7.76567	9.73287	7.69152
AT2G27730	2.76303	3.19294	2.12443	3.61553	4.44529	4.07008	4.53193	5.87788	5.555
AT2G27740	0.0101162	0.00846613	0.0138405	0.0314044	0.0437971	0.0359369	0.0382953	0.0479577	0.0537594
AT2G27760	0.028809	0.0462009	0.0236995	0.0710251	0.0918616	0.103664	0.0583089	0.0652816	0.0700939
AT2G27770	0.0226514	0.0336226	0.0271123	0.0301263	0.0428987	0.0405442	0.10334	0.137535	0.0932518
AT2G27775	0.259062	0.311312	0.155659	0.746585	0.755781	0.706758	0.422403	0.525633	0.418496
AT2G27790	0.021112	0.0237052	0.0235099	0.0264747	0.0420003	0.0522928	0.0421441	0.0572534	0.0698872
AT2G27800	0.0217717	0.0212863	0.0153573	0.025014	0.0291981	0.0290259	0.040797	0.0536619	0.0380451
AT2G27810	0.18319	0.194479	0.112241	0.040351	0.0491875	0.0499891	0.150295	0.161408	0.168722
AT2G27820	0.226294	0.262934	0.101244	0.472892	0.360933	0.330803	0.413358	0.508732	0.430695
AT2G27830	1.29597	1.7208	1.83851	1.00293	1.35546	1.09815	0.44742	0.698238	0.505752
AT2G27840	0.160979	0.20101	0.0733737	1.82018	2.28778	1.86618	0.735693	0.694224	0.577293
AT2G27860	2.35135	3.14408	2.44939	2.37505	3.10712	3.24975	1.68115	1.51267	1.62684
AT2G27880	0.00593774	0.00145134	0.00265435	0.00164325	0.00718722	0.000921458	0.000384878	0.000422534	0.00206767
AT2G27900	0.0703732	0.0674871	0.052139	0.0668257	0.0833268	0.0852349	0.102377	0.0992956	0.126955
AT2G27920	0.0615766	0.0648264	0.0661691	0.10389	0.124878	0.106198	0.287504	0.33338	0.343233
AT2G27930	0.0109958	0.00290267	0.00663587	0.00292134	0.00449201	0.0071413	0.0130858	0.00992956	0.0148872
AT2G27950	0.0796097	0.0749857	0.0587748	0.173637	0.247285	0.253401	0.0956421	0.0739435	0.127782
AT2G27960	1.34567	1.46077	1.30916	0.937386	0.937034	1.06751	2.20092	2.83077	2.12391
AT2G27970	0.985225	0.845645	0.652211	0.933551	1.27551	1.03065	1.54374	1.67028	1.39919
AT2G27980	0.0798297	0.08321	0.0612396	0.102795	0.130493	0.122093	0.0777453	0.0815492	0.11
AT2G27990	0.0101162	0.0128201	0.00947981	0.0202668	0.0247061	0.0168166	0.0209758	0.0141549	0.0144737
AT2G28000	3.45687	3.33783	1.69158	3.54541	4.47786	3.82636	6.15996	4.66689	6.80676
AT2G28040	0.00835682	0.00943369	0.000758385	0.000547752	0.0017968	0.00207328	0.00885218	0.00760562	0.0126128
AT2G28050	0.00901657	0.00338645	0.00549829	0.0120505	0.010107	0.00967531	0.0259792	0.0251408	0.0184022
AT2G28060	0.228933	0.218668	0.202489	0.350378	0.352623	0.313757	0.483214	0.586267	0.509887
AT2G28070	0.0675143	0.0711155	0.0407632	0.060983	0.069177	0.0741774	0.0862126	0.0923238	0.10421
AT2G28080	0.242348	0.290509	0.237185	0.168342	0.221905	0.198805	0.297318	0.299788	0.291748
AT2G28085	0.0151742	0.00943369	0.01877	0.018441	0.0276259	0.0188899	0.0277112	0.0382394	0.0318421
AT2G28100	0.1049	0.105222	0.0858871	0.0569662	0.082653	0.0661146	0.11046	0.110493	0.144944
AT2G28105	0.0303485	0.0270916	0.0159261	0.0746768	0.0743428	0.0723345	0.0388726	0.0796478	0.0773308
AT2G28110	0.0186929	0.0266078	0.0202868	0.0160674	0.012353	0.0382405	0.0130858	0.0173239	0.015094
AT2G28120	0.0679542	0.110302	0.0599124	0.0188061	0.019091	0.0156648	0.0542677	0.0559858	0.043421
AT2G28130	0.0327675	0.050313	0.0301458	0.0578791	0.0664818	0.0486069	0.0690855	0.094859	0.0723684
AT2G28140	0.0809292	0.0735344	0.0432279	0.0361516	0.0303211	0.0310992	0.185511	0.226056	0.155695
AT2G28150	0.127552	0.13062	0.10314	0.126165	0.169124	0.162177	0.190899	0.232183	0.190432
AT2G28160	0.00329875	0.00411212	0.00246475	0	0.00539041	0.00345547	0.0259792	0.0211267	0.0252255
AT2G28190	0.358684	0.301636	0.428298	0.368819	0.490752	0.496666	5.06383	7.55851	4.394
AT2G28200	0.0294688	0.0592629	0.0430383	0.129269	0.100172	0.123245	0.0719721	0.0904224	0.0824999
AT2G28210	0.039585	0.02177	0.0140301	0.00237359	0.00516581	0.00184292	0.0327146	0.0169014	0.0275
AT2G28230	0.192427	0.269707	0.148075	0.205772	0.252451	0.259851	0.303091	0.338028	0.256184
AT2G28240	0.034307	0.0345902	0.0274915	0.013146	0.0262783	0.0198114	0.0136632	0.00950703	0.0198496
AT2G28250	0.0180331	0.0212863	0.0157365	0.0147893	0.0186418	0.0186595	0.0277112	0.0272535	0.0353571
AT2G28260	0.00615766	0.00628913	0.0051191	0.0199016	0.0211125	0.0177381	0.0409895	0.0342253	0.0349436
AT2G28290	0.0529999	0.0580535	0.0510014	0.0195365	0.0323425	0.0338636	0.0265565	0.0323239	0.0349436
AT2G28305	0.785102	0.661809	0.626236	0.583721	0.894809	1.22231	0.490334	0.758449	0.53594
AT2G28310	0.137668	0.164001	0.102761	0.0870925	0.139028	0.104355	0.194556	0.227957	0.19312
AT2G28315	0.0160539	0.00411212	0.00322314	0.0142415	0.0150482	0.0103664	0.018859	0.00760562	0.0080639
AT2G28320	0.0532198	0.0682128	0.0424696	0.207233	0.25043	0.287956	0.11123	0.0872534	0.127575
AT2G28330	0.0976429	0.0771627	0.0530869	0.0620785	0.113423	0.106889	0.0779377	0.0959153	0.0758834
AT2G28350	0.0318879	0.0246727	0.0293874	0.106994	0.147113	0.163328	0.0889067	0.113662	0.101316
AT2G28360	0.0323277	0.0411212	0.0290082	0.0496628	0.0707492	0.0760203	0.0434912	0.0314788	0.0587218
AT2G28370	0.767728	0.864513	0.729566	0.613847	0.757802	0.782548	0.657563	0.931055	0.719962
AT2G28380	0.269178	0.303813	0.243252	0.285379	0.422024	0.383327	0.143367	0.169648	0.173271
AT2G28390	0.156361	0.185771	0.148833	0.267851	0.34027	0.334259	0.184164	0.21	0.251015
AT2G28400	1.4752	1.6238	1.63223	1.10281	1.78625	1.8284	0.487832	0.780844	0.618233
AT2G28410	0.180771	0.178273	0.119066	0.190252	0.222579	0.185443	0.376603	0.41345	0.350883
AT2G28420	0.0217717	0.0091918	0.00872143	0.00876403	0.0231339	0.0154344	0.00962194	0.0156338	0.00971804
AT2G28426	0.0767508	0.0604724	0.0214244	0.0127809	0.0572731	0.071413	0.0773604	0.144929	0.0643045
AT2G28430	1.11762	1.22759	0.85944	0.783467	0.888071	0.848893	1.55529	2.06345	1.57163
AT2G28440	0.00307883	0.00387023	0.00227515	0.00200842	0.0015722	0.00161255	0.0034639	0.00147887	0
AT2G28450	0.0620164	0.0776465	0.0417112	0.0679212	0.0983751	0.0873082	0.0313675	0.024507	0.0345301
AT2G28460	0.0094564	0.00894991	0.00322314	0.00146067	0.00336901	0.000691094	0.00808243	0.0122535	0.00516917
AT2G28470	0.197265	0.206332	0.131201	0.239367	0.255371	0.270218	0.276919	0.272957	0.318834
AT2G28480	0.135249	0.148762	0.100296	0.0836234	0.135659	0.124627	0.13259	0.130774	0.176786
AT2G28500	0.244767	0.189641	0.250457	0.238637	0.445383	0.504729	0.0617728	0.122112	0.0944924
AT2G28510	0.127552	0.18045	0.0917646	0.289578	0.318933	0.33472	0.259407	0.311197	0.26094
AT2G28520	0.0644355	0.0778884	0.0618084	0.160126	0.180803	0.222763	0.131243	0.151479	0.152387
AT2G28540	0.114357	0.108608	0.077924	0.140772	0.19967	0.193737	0.117195	0.0992956	0.124474
AT2G28550	0.258622	0.220845	0.116602	1.11869	1.30223	1.32598	0.639859	0.77028	0.780751
AT2G28560	0.00813691	0.0113688	0.00777345	0.0233707	0.0325671	0.0354761	0.00423365	0.0130986	0.00889097
AT2G28570	0.021112	0.048136	0.0204764	0.145519	0.187991	0.193276	0.0694704	0.0690844	0.0630639
AT2G28580	0.00285891	0.00169323	0.00303354	0.00182584	0.0013476	0.000691094	0.00769755	0.00676055	0.00703007
AT2G28590	0.000879666	0.0118526	0.00815264	0.0286657	0.0220109	0.0283348	0.0202061	0.0196479	0.0210902
AT2G28600	0.28985	0.369607	0.178979	0.538622	0.721642	0.642487	0.22092	0.188239	0.204286
AT2G28605	0.835023	0.84105	0.517029	0.684507	0.77622	0.715973	1.46446	2.19253	1.87992
AT2G28610	0.00791699	0	0.000947981	0.0113202	0.00920862	0.00414656	0.00577316	0.0012676	0.00661654
AT2G28620	0.0360663	0.0362834	0.0212348	0.040351	0.0512089	0.0407745	0.0725494	0.0775351	0.0734022
AT2G28630	0.802695	0.933209	0.472095	0.0261095	0.0327917	0.0320207	0.19494	0.343098	0.137707
AT2G28650	0.0013195	0.00241889	0.000947981	0.00127809	0	0.000691094	0.00192439	0.00295774	0.00392857
AT2G28660	0.100062	0.109576	0.0760281	0.11941	0.140151	0.112648	0.160494	0.148098	0.15094
AT2G28670	0.00703732	0.0113688	0.00777345	0.00785111	0.0154974	0.0133611	0.0194363	0.018169	0.0241917
AT2G28671	0.00417841	0.00169323	0.000568789	0	0.000673802	0.00138219	0.00153951	0	0.0012406
AT2G28680	0	0	0	0.00200842	0.00696262	0	0	0	0
AT2G28690	0.00219916	0.00290267	0	0.0146067	0.0125776	0.00368583	0.0101993	0.0173239	0.0107519
AT2G28710	0.0186929	0.0164485	0.00834223	0.00365168	0.00381821	0.011979	0.00538829	0.00992956	0.006203
AT2G28720	1.70809	2.0488	1.50558	2.82822	2.84322	2.88439	1.25258	1.39901	1.28175
AT2G28740	1.66433	1.685	0.894705	1.16397	1.41139	0.97974	2.28348	2.79845	2.32881
AT2G28760	0.0387053	0.0391861	0.0367817	0.0534971	0.0604176	0.071413	0.103917	0.112605	0.0959398
AT2G28780	0.0039585	0.00362834	0.00587748	0.00328651	0.00583962	0.00161255	0.00923706	0.00992956	0.00868421
AT2G28790	1.6232	1.38893	1.0515	2.34547	3.21089	2.75101	0.892146	1.10789	1.23254
AT2G28800	3.34251	3.62471	2.97685	3.23137	3.71152	3.65589	4.02601	4.0688	4.0365
AT2G28810	0.0378256	0.050313	0.051191	0.0861796	0.105787	0.104586	0.129319	0.171549	0.157763
AT2G28830	0.0723525	0.0827262	0.0902478	0.013146	0.0161712	0.0163559	0.0242473	0.0228169	0.024812
AT2G28840	1.20206	1.29459	0.889017	1.67831	1.8862	2.10069	0.727996	0.827111	0.747462
AT2G28870	0.0171535	0.00725668	0.0100486	0.0509409	0.0707492	0.0407745	0.0660065	0.0971829	0.0562406
AT2G28880	0.0171535	0.0191093	0.0125134	0.0551403	0.0810808	0.0757899	0.0423365	0.0485915	0.0438346
AT2G28890	0.142286	0.137635	0.134803	0.0839886	0.101969	0.108041	0.141827	0.119155	0.129643
AT2G28900	1.35249	1.90004	1.12032	30.4537	33.6488	32.9463	2.55482	2.14901	2.45039
AT2G28910	3.14678	3.82572	3.41463	1.38088	1.70696	1.78348	1.70828	1.61049	1.66985
AT2G28920	0	0.00725668	0.00853183	0.00200842	0	0.00299474	0	0.00253521	0.0024812
AT2G28930	0.160319	0.181417	0.0957461	0.192261	0.218761	0.256396	0.206102	0.242746	0.169962
AT2G28940	0.0771907	0.0682128	0.0743217	0.0248314	0.0332409	0.0202721	0.116041	0.113873	0.126128
AT2G28950	2.09118	1.91722	1.36794	0.33139	0.487159	0.411431	2.7436	3.35049	3.19889
AT2G28960	0	0	0	0	0	0	0.00134707	0.00169014	0.000413534
AT2G29020	1.33533	1.45013	1.09151	0.6049	0.670433	0.673356	1.26913	1.53253	1.32641
AT2G29050	0.0787301	0.113688	0.0697714	0.0348735	0.0561501	0.0410049	0.0989135	0.131619	0.126128
AT2G29060	0.00109958	0	0.000947981	0.000365168	0.001123	0	0.000384878	0.00105634	0.00103383
AT2G29065	0.0439833	0.0464428	0.0735633	0.0317696	0.0406527	0.0412353	0.0190514	0.0164788	0.0202631
AT2G29070	0.047282	0.0510387	0.0428487	0.150449	0.197873	0.173004	0.0839033	0.082183	0.0864285
AT2G29080	0.31514	0.387265	0.223155	0.397485	0.52287	0.486069	0.408355	0.354295	0.369492
AT2G29090	0.0334273	0.0241889	0.0214244	0.133286	0.100396	0.124627	0.0248246	0.0147887	0.022124
AT2G29100	0	0.002177	0	0.00127809	0.00224601	0.000460729	0.00173195	0.00190141	0.0018609
AT2G29110	0.00791699	0.0123364	0.0115654	0.0124157	0.0222355	0.0147433	0.00519585	0.00633802	0.0037218
AT2G29120	0.0431036	0.0360415	0.0439863	0.11375	0.153178	0.163789	0.0665838	0.0509154	0.0808458
AT2G29125	0.0609168	0.0580535	0.0269227	0.0251966	0.0327917	0.0403138	0.078515	0.0923238	0.0719548
AT2G29130	0.0013195	0	0.00132717	0.000730335	0.000673802	0.000691094	0.00134707	0.00316901	0.00144737
AT2G29140	0.0879666	0.117558	0.0737529	0.127078	0.174964	0.183831	0.0848655	0.0912675	0.104831
AT2G29165	0.00527799	0.00193512	0	0.00200842	0.000673802	0.00253401	0.00173195	0.0012676	0.0006203
AT2G29170	0.733861	0.738247	0.570305	0.531502	0.56532	0.598257	0.196288	0.244859	0.192293
AT2G29180	2.02411	1.79651	1.09037	1.32227	1.37568	1.20527	3.33862	4.42795	3.89652
AT2G29190	0.133929	0.132314	0.0858871	0.180028	0.253574	0.226218	0.135477	0.126338	0.15156
AT2G29200	0.044643	0.0573278	0.0316626	0.090379	0.10983	0.0868474	0.0563846	0.0627464	0.0574812
AT2G29210	0.222116	0.216491	0.151108	0.272233	0.422024	0.443912	0.113924	0.0984505	0.128609
AT2G29220	0	0	0	0	0.000673802	0	0.000962194	0	0.00330827
AT2G29260	0.00901657	0.0128201	0.0100486	0.0368819	0.0339147	0.034785	0.0363709	0.0230281	0.0446616
AT2G29290	1.00744	1.00699	0.776207	0.100786	0.102642	0.117256	1.02377	1.28366	1.0969
AT2G29300	0.283692	0.276238	0.167413	0.00419943	0.00741182	0.00345547	0.0966043	0.131197	0.129229
AT2G29310	1.04108	1.03698	0.783791	0.178932	0.243467	0.24626	0.495722	0.626196	0.553721
AT2G29320	0.321078	0.342032	0.274915	0.176193	0.186418	0.167245	0.511502	0.753379	0.594248
AT2G29340	0.297987	0.278899	0.269606	0.113019	0.0988243	0.0843134	1.03051	1.15943	0.927969
AT2G29350	0.00549791	0.0595048	0.0405736	0.228778	0.205734	0.121863	0.0819789	0.289436	0.102556
AT2G29360	0.661728	0.652134	0.496363	0.880237	1.10122	1.14053	1.2726	1.61915	1.69259
AT2G29370	0.00241908	0	0.00436071	0.0261095	0.0343639	0.0214239	0.00173195	0.00105634	0.00103383
AT2G29390	0.240589	0.259789	0.21121	0.181671	0.223253	0.251558	0.253634	0.237253	0.289887
AT2G29400	0.741998	0.858224	0.773742	0.406797	0.558357	0.503116	0.719913	0.689788	0.784473
AT2G29410	0.00791699	0.00362834	0.00796304	0.00839886	0.0204387	0.0186595	0.0186666	0.0200704	0.0155075
AT2G29420	0.166917	0.219152	0.233962	0.109003	0.138129	0.181988	0.19648	0.218028	0.141222
AT2G29430	0.00527799	0.00338645	0.00189596	0.00346909	0.00539041	0.00575911	0	0.00232394	0
AT2G29440	0.0261701	0.0602305	0.0331793	0.0430898	0.0907386	0.0771721	0.0950648	0.0836618	0.0853947
AT2G29450	1.37822	1.74426	1.33305	7.08024	9.57472	8.69534	2.84617	2.53838	2.29801
AT2G29460	0	0.0157228	0.040384	0.0974998	0.136557	0.0741774	0.0203985	0.0310563	0.0175752
AT2G29470	0.00153941	0	0.00436071	0.00292134	0.00583962	0.022115	0	0.00401408	0.0012406
AT2G29480	0	0.00338645	0.00189596	0.00182584	0.00269521	0.00138219	0.000962194	0.00359154	0
AT2G29490	0.00637758	0.028543	0.00663587	0.0151545	0.0175188	0.0255705	0.0240548	0.0111972	0.0138534
AT2G29500	0.0266099	0.0312037	0.0354545	0.0246488	0.0229093	0.0262616	0.137401	0.14007	0.167895
AT2G29510	0.303485	0.308409	0.318332	0.090379	0.145541	0.138219	0.179353	0.134155	0.197669
AT2G29525	0.0164937	0.0333807	0.0221828	0.0142415	0.0148236	0.024649	0.0533055	0.0764787	0.077124
AT2G29530	0.764649	0.868383	0.45996	2.47474	2.92385	2.5817	1.99925	2.05753	2.0687
AT2G29540	0.231352	0.265595	0.147885	0.689254	0.692444	0.685104	0.37564	0.298098	0.295056
AT2G29550	1.18821	1.47915	0.931676	1.47181	1.93112	1.70055	1.44098	1.03225	1.28071
AT2G29560	0.135688	0.167387	0.0832327	0.132373	0.13768	0.134072	0.245552	0.263662	0.252669
AT2G29570	0.444671	0.415082	0.286669	0.268033	0.34319	0.257548	0.395269	0.449577	0.431109
AT2G29580	0.107539	0.127234	0.0754593	0.0945784	0.121958	0.155035	0.0610031	0.0511267	0.0773308
AT2G29590	0.324157	0.287848	0.214433	0.23882	0.335104	0.288647	0.502265	0.54676	0.46047
AT2G29620	0.000879666	0.000725668	0.000379192	0.00164325	0.0015722	0.0032251	0	0.0012676	0.000413534
AT2G29630	0.667666	0.762194	0.459012	1.73363	2.23702	2.11498	1.85877	1.11612	2.39271
AT2G29640	0.0690537	0.105948	0.072805	0.0465589	0.0687278	0.0919155	0.0873672	0.120422	0.0901503
AT2G29650	0.956196	0.915793	0.733169	1.45227	1.64969	1.87471	1.05418	1.22197	1.38741
AT2G29660	0.0327675	0.050313	0.0564997	0.0288482	0.0256045	0.027183	0.0442609	0.0555633	0.0417669
AT2G29670	1.54777	1.60445	1.35504	0.428524	0.488731	0.42318	0.408163	0.411337	0.392857
AT2G29680	0.0277095	0.0278173	0.011755	0.0197191	0.0256045	0.017047	0.032907	0.0437323	0.0388722
AT2G29690	0.152182	0.197866	0.117929	0.331572	0.376655	0.392311	0.154336	0.130986	0.17265
AT2G29700	0.832603	0.869592	0.788341	1.26512	1.63015	1.74455	0.538059	0.553309	0.521052
AT2G29710	0.00527799	0.00846613	0.0168741	0.00912919	0.0166204	0.0103664	0.0105841	0.00802816	0.00640977
AT2G29720	0.18495	0.122154	0.190544	0.0803369	0.0891664	0.0898422	0.100838	0.112605	0.105038
AT2G29730	0.100722	0.0815167	0.0845599	0.0419943	0.0597438	0.0645021	0.0817865	0.0657041	0.070921
AT2G29740	0.00769707	0.0135458	0.00910062	0.000547752	0.0015722	0.000921458	0.00846731	0.00823942	0.00516917
AT2G29750	0.0013195	0.00169323	0.00151677	0.000365168	0	0	0.00615804	0.00633802	0.00640977
AT2G29760	0.0246306	0.0251565	0.0147885	0.0901964	0.108482	0.0767114	0.0461853	0.0390844	0.0490037
AT2G29890	0.0334273	0.0239471	0.021614	0.0388904	0.0464923	0.0398531	0.0521509	0.0420422	0.0700939
AT2G29900	0.111937	0.122396	0.0769761	0.209059	0.208429	0.228982	0.171271	0.18507	0.139361
AT2G29910	0.0312281	0.0428144	0.0322314	0.0891009	0.119937	0.156187	0.086405	0.108803	0.112481
AT2G29940	0	0.000241889	0.000568789	0.00365168	0.00336901	0.00460729	0.00481097	0.00253521	0.0037218
AT2G29950	0.0118755	0.0111269	0.0176324	0.0217275	0.0325671	0.0396227	0.010969	0.0105634	0.012406
AT2G29960	1.261	1.38869	0.773742	1.24559	1.54525	1.40522	1.49486	1.67366	1.44633
AT2G29970	0.140087	0.145376	0.0989692	0.178202	0.257392	0.225066	0.133745	0.109436	0.146598
AT2G29980	1.86665	2.29069	1.40055	1.90636	2.22152	2.26909	1.48043	1.77169	1.7265
AT2G29990	0.0708131	0.0892572	0.0949877	0.0505757	0.0577223	0.0585126	0.12624	0.11831	0.142049
AT2G29995	0.215738	0.177063	0.23017	0.343258	0.44965	0.646864	0.277112	0.284366	0.15859
AT2G30000	0.345049	0.359931	0.247233	0.597414	0.678294	0.662068	0.395654	0.457182	0.37218
AT2G30010	0.23663	0.215282	0.195284	0.119958	0.191135	0.139371	0.536904	0.487182	0.412913
AT2G30020	6.24277	6.67518	7.5556	3.55655	4.85631	6.89804	1.02512	2.07929	1.59148
AT2G30040	0.840081	0.882171	0.835551	1.92772	1.79388	2.48609	0.288273	0.549929	0.437932
AT2G30050	0.585857	0.696883	0.477214	0.464311	0.617876	0.6259	0.596368	0.670774	0.619267
AT2G30060	0.79016	1.01908	0.598555	0.578243	0.756006	0.722193	0.886565	1.10894	0.883514
AT2G30070	0.0906056	0.0928855	0.0640835	0.069747	0.0934338	0.112418	0.122006	0.138169	0.134812
AT2G30080	0.0382655	0.0466847	0.0650315	0.0524016	0.0480645	0.0746381	0.061388	0.073521	0.0734022
AT2G30100	0.150863	0.115139	0.136888	0.183314	0.179231	0.178993	0.220535	0.161831	0.210282
AT2G30105	0.141626	0.136668	0.0879726	0.214353	0.28412	0.223684	0.290967	0.338873	0.25453
AT2G30110	0.437634	0.506516	0.353028	0.625897	0.792391	0.789459	0.464162	0.477675	0.514229
AT2G30120	0.0758712	0.0682128	0.0527078	0.096952	0.112974	0.0797061	0.088137	0.0788027	0.122406
AT2G30140	0.0697135	0.191818	0.112999	0.298159	0.517704	0.547346	0.132975	0.107958	0.148045
AT2G30150	0.0919251	0.110785	0.0674963	0.235168	0.281425	0.286804	0.205332	0.207464	0.208628
AT2G30160	0.136568	0.181901	0.114895	0.357134	0.400687	0.384248	0.185896	0.24338	0.184436
AT2G30170	0.431036	0.387749	0.267899	0.508313	0.549148	0.590194	0.659295	0.924717	0.955676
AT2G30200	0.241248	0.311554	0.166845	0.535336	0.616978	0.512331	0.628313	0.664013	0.628158
AT2G30210	0.00241908	0.00556346	0.000379192	0.00164325	0.00314441	0.00253401	0.00731267	0.00485915	0.0031015
AT2G30230	0.26236	0.268013	0.13594	0.282822	0.353072	0.353149	0.345812	0.463732	0.324417
AT2G30250	0.336912	0.359931	0.316436	0.219648	0.232462	0.251097	0.210528	0.209788	0.165207
AT2G30260	1.09672	1.29895	0.991588	0.66917	0.845172	0.836914	0.70067	0.537464	0.789849
AT2G30270	0.334273	0.381943	0.328001	0.421951	0.469191	0.566006	0.473014	0.547393	0.462537
AT2G30280	0.149323	0.149246	0.12191	0.0775981	0.0828776	0.0852349	0.0916009	0.126972	0.118271
AT2G30300	0	0	0	0.0105899	0.00494121	0.00529838	0.000577316	0	0
AT2G30320	0.156141	0.169564	0.0911958	0.146432	0.191809	0.187747	0.198982	0.230281	0.24109
AT2G30330	0.141626	0.184562	0.144472	0.14771	0.171819	0.148815	0.188782	0.203239	0.159417
AT2G30350	0.0686139	0.0793397	0.0913854	0.141685	0.165755	0.168857	0.0977589	0.110282	0.0961466
AT2G30360	1.01887	1.21695	1.26631	0.329016	0.556336	0.730716	0.117965	0.189718	0.117237
AT2G30370	0.0503609	0.0558765	0.0274915	0.0303089	0.0705246	0.0509106	0.0332919	0.0532393	0.0442481
AT2G30380	0.000879666	0.00193512	0	0.000547752	0.0015722	0.00253401	0.00173195	0.00422534	0.00144737
AT2G30390	0.478978	0.544009	0.329329	0.698748	0.738936	0.687869	1.0257	0.951125	1.10351
AT2G30395	0.0123153	0.00774046	0.00341273	0.00712077	0.00449201	0.00645021	0.0223229	0.0325352	0.0140601
AT2G30400	0.00373858	0.00798235	0.00189596	0.00584268	0.00516581	0.00276437	0.00558072	0.00443661	0.00330827
AT2G30410	0.517243	0.681886	0.495794	0.63101	0.734444	0.673356	0.814208	1.11253	0.803082
AT2G30420	0.129091	0.0870802	0.0836119	0.0144241	0.00898402	0.0135915	0.137209	0.208521	0.15859
AT2G30424	0.355165	0.420888	0.31928	0.363707	0.400014	0.319746	0.936407	1.21753	0.715
AT2G30432	0.0870869	0.0694223	0.0561205	0.03816	0.0321179	0.017047	0.104109	0.0815492	0.0884962
AT2G30440	1.11871	1.28371	1.40396	0.394746	0.454592	0.531681	0.851926	0.856266	0.919285
AT2G30460	0.0519003	0.0643426	0.0407632	0.0894661	0.0864712	0.100209	0.183009	0.197957	0.195395
AT2G30470	0.13107	0.163033	0.0968837	0.0710251	0.119263	0.110114	0.0712023	0.0775351	0.0839473
AT2G30480	0.00659749	0.00507968	0.00322314	0.00292134	0.00426741	0.00345547	0.00673536	0.00866196	0.00909774
AT2G30490	0.829085	0.976991	1.0041	3.9513	3.8811	3.14263	1.73868	2.1357	1.6899
AT2G30500	0.882524	0.788076	0.744924	0.263103	0.478848	0.661377	0.265758	0.178098	0.27562
AT2G30505	0.0112157	0.0111269	0.00530869	0.00785111	0.013476	0.00668057	0.0105841	0.0162676	0.0140601
AT2G30520	1.86423	2.10202	2.42323	0.217823	0.302312	0.360751	1.95287	2.44373	2.01598
AT2G30530	0.147564	0.211895	0.143335	0.209241	0.31489	0.286113	0.193401	0.180845	0.173684
AT2G30540	0.0670745	0.0774046	0.10352	0.0357864	0.0518827	0.0396227	0.111807	0.143873	0.0703007
AT2G30550	0.109738	0.126266	0.149212	0.157752	0.148686	0.186826	0.195133	0.207464	0.181541
AT2G30560	0.0246306	0.0186255	0.0182012	0.00328651	0	0.00783239	0.0125085	0.0283098	0.0287406
AT2G30570	155.559	162.386	140.196	74.4763	83.0335	85.6899	101.055	142.733	111.154
AT2G30575	0.0545393	0.0728087	0.0456927	0.0602527	0.0878188	0.0771721	0.0788999	0.0635914	0.0940789
AT2G30580	0.0334273	0.0357996	0.028629	0.0239185	0.0321179	0.0287956	0.0444534	0.0352816	0.0539661
AT2G30590	0.317119	0.315666	0.254059	0.232977	0.259638	0.254092	0.322142	0.377957	0.332688
AT2G30600	0.669206	0.610287	0.614481	0.226221	0.270644	0.266993	0.210143	0.268521	0.259906
AT2G30615	0.00175933	0.00314456	0.000568789	0.000547752	0.000898402	0	0	0.000845069	0
AT2G30620	1.1627	1.33184	1.16943	1.14188	1.28135	1.14837	1.62534	1.5807	1.36507
AT2G30630	0.000659749	0	0	0.00164325	0.00314441	0.00276437	0.000962194	0.000633802	0.00103383
AT2G30640	0.00549791	0.00628913	0.00417112	0.0345083	0.0462677	0.0403138	0.00981438	0.00739435	0.0103383
AT2G30660	0	0	0	0.000547752	0.0017968	0	0.00192439	0.000845069	0.0031015
AT2G30670	0	0	0	0	0	0	0.014048	0.00992956	0
AT2G30695	0.347028	0.316391	0.189027	0.428707	0.423147	0.404981	0.941795	0.924294	0.962913
AT2G30700	0.219916	0.221087	0.180496	0.365533	0.414388	0.447368	0.246706	0.256901	0.281823
AT2G30710	0.137888	0.134974	0.116412	0.136025	0.147787	0.167705	0.167999	0.165	0.162105
AT2G30720	0.23553	0.251081	0.281361	0.0898313	0.163509	0.131308	0.119697	0.149577	0.139361
AT2G30740	0.406405	0.41605	0.429435	0.132008	0.144867	0.185904	0.318101	0.346056	0.352331
AT2G30750	0.00219916	0.0104012	0.00947981	0.029396	0.0231339	0.0216543	0.0252095	0.0507041	0.0194361
AT2G30760	0.00901657	0.0113688	0.00682546	0.00310393	0	0	0.0132783	0.040352	0.0153007
AT2G30766	0.398708	0.642942	0.0657899	0.643426	0.649994	0.603094	3.75525	4.21753	1.1062
AT2G30770	0.0039585	0.0067729	0.106363	0.0571487	0.0943322	0.0575911	0.0136632	0.0179577	0.0130263
AT2G30780	0.0743317	0.0795816	0.0515702	0.117219	0.141274	0.130156	0.083326	0.09169	0.107519
AT2G30790	0.0617965	0.0972395	0.0551725	0.0102247	0.0154974	0.0179684	0.119312	0.113662	0.170996
AT2G30800	0.0580579	0.0665196	0.0470199	0.0982301	0.114097	0.11357	0.0600409	0.0534506	0.0599624
AT2G30820	0.036726	0.0336226	0.0267331	0.035969	0.0471661	0.0403138	0.0304053	0.0287323	0.0442481
AT2G30830	0.00351866	0	0.00606708	0.014059	0.0233585	0.0186595	0.000769755	0	0
AT2G30840	0	0.00120945	0.000758385	0.00529493	0.00404281	0.0032251	0.00731267	0.00633802	0.00516917
AT2G30860	10.101	10.9615	8.81755	23.1133	33.3456	30.1877	12.9344	10.5655	12.6738
AT2G30870	6.57616	7.31159	6.12984	7.45928	9.76137	8.01392	8.27006	8.36428	7.45188
AT2G30880	0.0481617	0.0505549	0.0475887	0.0912919	0.13521	0.123245	0.0952572	0.0788027	0.105038
AT2G30890	0.0666347	0.0619237	0.0364025	0.0489325	0.078161	0.0608162	0.122391	0.15676	0.140188
AT2G30900	0	0.00193512	0	0.0171629	0.00898402	0.0110575	0.00153951	0.000633802	0.0037218
AT2G30910	0.0848877	0.115865	0.0523286	0.120505	0.142621	0.124627	0.144906	0.174507	0.165413
AT2G30920	0.10468	0.124815	0.0777345	0.088188	0.101744	0.0845438	0.188398	0.215281	0.17968
AT2G30930	2.61261	2.81946	2.9194	0.0865447	0.129819	0.20848	0.610608	0.883731	0.511748
AT2G30933	0.0270497	0.0203187	0.021614	0.0401684	0.0516581	0.0469944	0.0221305	0.0325352	0.0343233
AT2G30942	0.152842	0.225199	0.111293	0.162865	0.143744	0.193045	0.266143	0.343309	0.270864
AT2G30950	3.91077	4.22629	3.25214	3.86548	4.98029	5.00928	4.06527	3.13668	4.14381
AT2G30960	0.125572	0.186497	0.137078	0.101517	0.17721	0.157339	0.109305	0.126338	0.0994548
AT2G30970	0.189568	0.23294	0.146558	0.639044	0.68346	0.666445	0.921782	0.798379	0.821691
AT2G30980	0.704392	0.700754	0.572012	0.566558	0.718273	0.731868	0.61234	0.533239	0.647594
AT2G30990	0.397609	0.356545	0.350374	0.178932	0.222579	0.2147	0.210336	0.209155	0.209041
AT2G31010	0.0824686	0.11272	0.0703402	0.0757723	0.109605	0.119329	0.0571543	0.0471126	0.0657518
AT2G31020	0.00725724	0.00532157	0.00549829	0.000365168	0.000449201	0.000460729	0.0103917	0.0107746	0.00785714
AT2G31035	0.0453028	0	0.00379192	0.0067556	0.0550271	0.0373191	0.0184741	0.0133098	0.0126128
AT2G31040	0.719566	0.681886	0.523096	1.6931	1.75683	1.88277	1.86011	2.04908	2.3131
AT2G31060	0.0804894	0.0960301	0.0629459	0.278988	0.417308	0.357526	0.0987211	0.0802816	0.113929
AT2G31070	0.267858	0.328728	0.199266	0.764479	1.02934	0.937123	0.482636	0.531337	0.472876
AT2G31085	0.00967632	0.0149971	0.0142197	0	0	0.00253401	0	0	0
AT2G31090	1.13873	1.18889	1.26423	0.52219	0.64932	0.741543	0.712601	1.06479	0.766071
AT2G31110	0.0716927	0.0636169	0.0682546	0.0169803	0.0159466	0.0131308	0.112962	0.137746	0.116616
AT2G31130	0.0600372	0.0609561	0.0542245	0.0724858	0.0774872	0.0962924	0.0742814	0.0942252	0.070921
AT2G31140	0.250045	0.273819	0.191303	0.42396	0.518154	0.550802	0.346197	0.410704	0.364943
AT2G31141	0.137228	0.191818	0.0684442	0.13	0.142621	0.123936	0.29905	0.272323	0.323383
AT2G31150	0.063116	0.0691804	0.0420904	0.0615308	0.078161	0.0479158	0.133937	0.145352	0.170996
AT2G31160	0.047282	0.0273335	0.0411424	0.208693	0.20259	0.17692	0.102185	0.113028	0.101109
AT2G31170	0.177253	0.217459	0.106932	0.238089	0.282323	0.287725	0.425097	0.394013	0.406297
AT2G31180	0.00153941	0.00193512	0	0.00511235	0.00606422	0.0129004	0.00558072	0.00401408	0.0024812
AT2G31190	0.0567384	0.0742601	0.049295	0.0330477	0.0557009	0.0449211	0.105649	0.0745773	0.136259
AT2G31200	0.444451	0.432256	0.464321	0.659493	0.648422	0.771491	0.832683	1.02549	0.703834
AT2G31210	0.00901657	0.00653101	0.0121342	0.00200842	0.00381821	0.00230365	0.00269414	0.000633802	0.0024812
AT2G31220	0.00373858	0.00290267	0.00227515	0.00602527	0.015722	0.00875385	0.00538829	0.00464788	0.00868421
AT2G31230	0.309642	0.476522	0.389241	0.299985	0.250205	0.167475	0.600601	0.919646	0.595282
AT2G31240	0.0475019	0.059021	0.0329897	0.140224	0.147787	0.157339	0.0677384	0.057676	0.0750563
AT2G31250	0.00153941	0.000967558	0.00341273	0.0045646	0.00539041	0.0032251	0.0105841	0.00612675	0.00971804
AT2G31260	0.0433235	0.0353159	0.0316626	0.0527667	0.0694016	0.0647324	0.0606182	0.0481689	0.0632706
AT2G31270	0.0941242	0.0737763	0.0401944	0.140407	0.172269	0.124627	0.128742	0.114084	0.142256
AT2G31280	0.0226514	0.0224957	0.0185804	0.0765026	0.102642	0.112648	0.0402197	0.0367605	0.0508646
AT2G31290	0.0292489	0.0367672	0.032421	0.0511235	0.0592946	0.0596644	0.0409895	0.030845	0.052312
AT2G31300	0.0558588	0.0619237	0.0290082	0.0657302	0.0696262	0.0744077	0.0939101	0.150845	0.141635
AT2G31305	0.287431	0.344692	0.237943	0.469606	0.500635	0.531451	0.301359	0.416196	0.274173
AT2G31320	0.0301285	0.0253984	0.0202868	0.0144241	0.0253799	0.0225757	0.0244397	0.0219718	0.0312218
AT2G31340	0.0272696	0.0304781	0.0166845	0.056601	0.0761396	0.0905333	0.0442609	0.0373943	0.042594
AT2G31345	0.00439833	0	0.0164949	0.00584268	0.00449201	0.00230365	0.00153951	0.00591548	0
AT2G31350	0.249605	0.252533	0.329897	0.640687	0.675149	0.822171	0.272301	0.267253	0.292782
AT2G31360	2.4325	3.13416	1.52378	13.0516	15.9633	16.146	1.9827	2.25401	2.02714
AT2G31370	0.120734	0.136426	0.157365	0.206868	0.231563	0.298783	0.229964	0.21169	0.238195
AT2G31380	0.812371	0.799203	0.787962	8.58929	9.81392	10.0759	1.77371	1.88746	1.96263
AT2G31390	0.229813	0.289542	0.212158	0.543552	0.622817	0.607011	0.481289	0.440915	0.424699
AT2G31400	1.00766	1.06867	0.621686	0.952905	1.30852	1.29073	1.49371	1.50845	1.65331
AT2G31410	1.15896	1.3137	0.724068	2.28723	3.07501	2.69711	1.31378	1.485	1.20648
AT2G31440	0.465783	0.466363	0.417301	0.335041	0.372837	0.454279	0.354857	0.427394	0.447443
AT2G31450	0.0778504	0.0880478	0.0530869	0.151179	0.194504	0.220689	0.0740889	0.105845	0.11641
AT2G31490	2.79294	3.37799	2.08783	3.25803	3.49052	3.14148	6.18498	7.16682	6.58738
AT2G31510	0.199024	0.223264	0.144472	0.148806	0.2109	0.205716	0.238047	0.198591	0.273552
AT2G31530	0.0745517	0.0807911	0.0578268	0.159578	0.187991	0.205946	0.152027	0.131408	0.169756
AT2G31560	0.0593774	0.115623	0.0219932	0.267851	0.328141	0.299244	0.379297	0.394225	0.45344
AT2G31570	1.03119	1.20921	0.904943	2.13094	2.25656	2.60381	2.19688	2.56838	2.14024
AT2G31580	0.0246306	0.0237052	0.0193388	0.0419943	0.0480645	0.0601251	0.0619653	0.0716196	0.0676127
AT2G31600	0.0411244	0.0445077	0.0382984	0.0330477	0.0332409	0.0354761	0.0286734	0.0255633	0.0295677
AT2G31610	5.51616	6.29856	3.21195	7.22722	8.49237	7.88008	7.09849	7.79513	6.5328
AT2G31650	0.0153941	0.0178998	0.0166845	0.0310393	0.0370591	0.0403138	0.0205909	0.0188028	0.0295677
AT2G31660	0.10468	0.125783	0.0877831	0.153553	0.188664	0.183601	0.181277	0.161619	0.162932
AT2G31670	1.11937	1.35023	0.998224	0.849745	1.06663	0.985269	1.78737	2.4957	2.5881
AT2G31680	0.247186	0.304539	0.237185	0.247401	0.294676	0.288416	0.286349	0.344999	0.28968
AT2G31690	0.00175933	0.002177	0	0	0.0017968	0	0.0025017	0	0
AT2G31710	0.26324	0.336226	0.26316	0.617864	0.687053	0.599178	0.356974	0.461196	0.402575
AT2G31725	0.173734	0.291719	0.114137	0.658032	0.796434	0.715052	0.32907	0.367182	0.328346
AT2G31730	0.144045	0.140538	0.138026	0.0511235	0.0617652	0.0552875	0.284617	0.443239	0.266522
AT2G31740	0.0639957	0.061198	0.0496742	0.0752245	0.0853482	0.0767114	0.111037	0.113873	0.103797
AT2G31750	0.204522	0.254468	0.188079	0.698931	0.791268	0.798213	0.367943	0.467957	0.388308
AT2G31790	0.280393	0.312037	0.243821	0.384156	0.551619	0.414656	0.759363	0.562605	0.749736
AT2G31800	0.853056	0.867657	0.929401	0.26712	0.316911	0.386321	0.373909	0.315211	0.431936
AT2G31810	0.948939	0.972637	1.2174	0.355673	0.426966	0.4294	0.552299	0.55014	0.6325
AT2G31820	0.274236	0.274061	0.284205	0.355308	0.456838	0.445755	0.220535	0.213802	0.218346
AT2G31830	0.00439833	0.00604724	0.00227515	0.0124157	0.0148236	0.0103664	0.00673536	0.00359154	0.00909774
AT2G31840	0.780483	0.814442	0.369523	0.701852	0.883803	0.786234	0.680463	0.668661	0.688947
AT2G31865	0.0934645	0.0841775	0.0858871	0.0480196	0.0509843	0.049298	0.054845	0.067183	0.0628571
AT2G31870	0.0527799	0.0469265	0.0396256	0.0418117	0.0357115	0.0393923	0.0544602	0.0498591	0.0572744
AT2G31880	3.25652	3.54755	4.76986	0.76813	1.17309	1.15159	1.01973	0.97035	1.14445
AT2G31890	0.221016	0.246727	0.135561	0.0984127	0.150033	0.129695	0.156645	0.0859858	0.170376
AT2G31900	0.0013195	0.000967558	0.000379192	0.0010955	0.00269521	0.00299474	0.00269414	0.00316901	0.0018609
AT2G31910	0.00153941	0.000725668	0.000758385	0.000730335	0.00202141	0	0.00153951	0	0.000827067
AT2G31920	0.00219916	0	0	0.00182584	0.00628882	0.00230365	0.00269414	0.00316901	0.0018609
AT2G31940	0.0123153	0.0280592	0.0183908	0.0262921	0.0516581	0.0550571	0.0687006	0.0526055	0.0413534
AT2G31945	0.403327	0.55175	0.995759	0.00766852	0.00696262	0.0566697	0.0169346	0.0494365	0.0233646
AT2G31955	0.174174	0.216491	0.197559	0.785293	0.923782	1.02466	0.243243	0.251619	0.240677
AT2G31960	0.0809292	0.0827262	0.0754593	0.0810672	0.110728	0.108962	0.0763982	0.0880984	0.111241
AT2G31970	0.0307883	0.0382185	0.0219932	0.0343258	0.0487383	0.0437693	0.0257868	0.0175352	0.0349436
AT2G31980	0.0312281	0.050313	0.10314	0.018441	0.0260537	0.0184292	0.0330995	0.0416196	0.0320489
AT2G31990	0.0329875	0.0365253	0.058206	0.0350561	0.0532303	0.0592037	0.0178968	0.0209155	0.0190225
AT2G32000	0.0497011	0.0563602	0.048347	0.0261095	0.0422249	0.0446907	0.0398348	0.0299999	0.0436278
AT2G32010	0.0382655	0.0348321	0.030525	0.0310393	0.0417757	0.0368583	0.0750511	0.0777463	0.0889097
AT2G32020	0.034087	0.0428144	0.0783032	0.0166151	0.00718722	0.0191203	0.0261717	0.0287323	0.0239849
AT2G32030	0.249385	0.334291	0.472663	0.0175281	0.0289735	0.0186595	0.135669	0.15169	0.100282
AT2G32040	0.149543	0.177789	0.137647	0.175463	0.218312	0.241652	0.218226	0.278661	0.28844
AT2G32050	0.00329875	0.002177	0.00113758	0.0120505	0.00831022	0.00529838	0.00115463	0.00147887	0.00144737
AT2G32060	4.76603	5.28359	2.44864	7.62251	9.0258	7.08532	5.41138	6.54612	5.06351
AT2G32070	0.345049	0.416534	0.308094	0.565097	0.727481	0.652853	0.502265	0.545703	0.445169
AT2G32080	0.836122	0.870318	0.856975	0.353848	0.41057	0.476164	0.831335	0.872745	0.955056
AT2G32090	1.2566	1.53455	1.32149	0.550308	0.605299	0.649858	1.02108	1.52979	1.03507
AT2G32100	0.120514	0.100626	0.0291978	0.0135112	0.0215617	0.010136	0.213415	0.279295	0.221654
AT2G32120	0.0428837	0.0227376	0.0229411	0.0067556	0.0107808	0.0122093	0.0207834	0.0226056	0.0146804
AT2G32130	0.0771907	0.0648264	0.0938501	0.00255617	0.00202141	0	0.00153951	0.00359154	0.00165413
AT2G32140	0.274456	0.319778	0.405167	0.00712077	0.0137006	0.0239579	0.0646594	0.0819717	0.068233
AT2G32150	3.0995	3.09933	4.19008	0.246853	0.256045	0.425023	0.283847	0.349225	0.299398
AT2G32160	0.21112	0.140538	0.178979	0.0861796	0.130044	0.106659	0.220342	0.246971	0.319248
AT2G32170	0.0813691	0.106915	0.0669275	0.0724858	0.109156	0.0928369	0.102185	0.0819717	0.119511
AT2G32180	1.10244	0.88846	0.426212	0.696557	1.00486	0.74546	1.84125	2.05056	1.84147
AT2G32190	0.169775	0.299217	0.186183	0.22823	0.289735	0.507263	0.081594	0.0855632	0.0428007
AT2G32200	0.333393	0.33792	0.23965	0.273511	0.571384	0.899574	0.0954496	0.224366	0.118064
AT2G32210	0.560127	0.768241	0.707004	0.786389	0.946018	1.29442	0.230542	0.376267	0.231372
AT2G32220	0.106659	0.239712	0.0930917	0.394929	0.450549	0.509106	0.330995	0.312253	0.251015
AT2G32230	0.3688	0.495873	0.218036	0.335589	0.454367	0.353379	1.26105	0.917322	1.50051
AT2G32235	0.0235311	0.0183836	0.0104278	0.00931178	0.00875942	0.0186595	0.00865974	0.0141549	0.00827067
AT2G32240	0.0534397	0.0493454	0.0358337	0.0666431	0.125552	0.136376	0.0600409	0.0226056	0.0374248
AT2G32250	0.0358464	0.0374929	0.0269227	0.0624437	0.0777118	0.0774025	0.0332919	0.0278873	0.0357707
AT2G32260	0.391891	0.425725	0.3663	0.422682	0.515458	0.523849	0.33927	0.357675	0.437105
AT2G32270	0	0.00604724	0.000758385	0.0115028	0.012353	0.00806276	0.00981438	0.00422534	0.0024812
AT2G32280	0.0534397	0.0512806	0.0312834	0.17948	0.152953	0.168857	0.0844806	0.126127	0.101522
AT2G32290	0.0178132	0.0111269	0.00966941	0.0208146	0.0163958	0.0225757	0.0806318	0.0437323	0.0762969
AT2G32295	0.0362862	0.0389442	0.0191492	0.191348	0.177434	0.208019	0.101223	0.128662	0.140601
AT2G32320	0.0191327	0.0321713	0.0261643	0.088188	0.0900648	0.0928369	0.0594636	0.0874646	0.0680263
AT2G32340	0.021112	0.0125783	0.0104278	0.0127809	0.0141498	0.0234972	0.0265565	0.0323239	0.0533458
AT2G32350	0	0	0	0	0.00831022	0.0140522	0	0	0
AT2G32380	0.185829	0.278899	0.165518	0.197738	0.242569	0.202951	0.381221	0.430985	0.438139
AT2G32390	0.0257302	0.0200768	0.0157365	0.0514886	0.078161	0.0621984	0.0334843	0.0306338	0.0473496
AT2G32400	0.0431036	0.0377348	0.0316626	0.0366994	0.0437971	0.0453818	0.0992984	0.0845069	0.0843609
AT2G32410	0.0307883	0.0348321	0.0333689	0.0679212	0.0833268	0.0900725	0.0598485	0.0891548	0.0700939
AT2G32415	0.0598173	0.0631331	0.0320418	0.0460111	0.0599684	0.066345	0.054845	0.0631689	0.0552067
AT2G32430	0.0103361	0.0106431	0.00815264	0.215084	0.288612	0.313065	0.0477248	0.0304225	0.0417669
AT2G32440	0.0800496	0.0965139	0.0712882	0.157752	0.190237	0.208941	0.188975	0.182746	0.28141
AT2G32450	0.0602571	0.0696642	0.0547933	0.0467415	0.0606422	0.0594341	0.0702401	0.0769013	0.0725751
AT2G32480	0.938823	1.08923	0.653728	0.743299	0.916146	0.939196	1.07554	1.1738	1.10083
AT2G32487	0.114796	0.0892572	0.154142	0.09257	0.160814	0.098596	0.667763	0.887956	0.699079
AT2G32500	0.281053	0.248904	0.158502	0.447513	0.470538	0.431473	0.53421	0.616478	0.689154
AT2G32510	0	0.00991747	0.00929022	0.0149719	0.0316687	0.014513	0.0190514	0.0160563	0.0275
AT2G32520	0.535496	0.60037	0.46944	0.453721	0.48087	0.447598	1.58319	1.52197	1.55303
AT2G32530	0.0147344	0.00725668	0.0125134	0.065365	0.0595192	0.0483766	0.0575392	0.0650703	0.0824999
AT2G32540	0.055199	0.0442658	0.0530869	0.165786	0.211574	0.193967	0.141058	0.168591	0.156936
AT2G32550	0.00725724	0.0128201	0.0113758	0.00346909	0.00516581	0.0032251	0.0367558	0.0445774	0.0353571
AT2G32560	0.475019	0.509661	0.401186	0.144059	0.131167	0.106198	0.782071	0.862182	0.772274
AT2G32580	0.491513	0.505549	0.336912	0.596319	0.735792	0.661607	0.567117	0.413239	0.5775
AT2G32590	0.0365061	0.0355577	0.0255955	0.0301263	0.0437971	0.0419263	0.0417592	0.0295774	0.0506579
AT2G32600	0.403107	0.424274	0.351132	0.536431	0.708615	0.780936	0.287504	0.304014	0.353158
AT2G32630	0.00813691	0.0128201	0.0049295	0.0120505	0.0161712	0.0142826	0.0178968	0.012676	0.0153007
AT2G32640	0.10644	0.0907085	0.0589644	0.236081	0.228643	0.247181	0.230734	0.288169	0.382725
AT2G32650	1.25638	1.05875	0.57277	0.740378	0.945793	0.772182	1.7789	2.12429	1.72009
AT2G32660	0.0101162	0.0101594	0.029577	0	0.000449201	0.00345547	0.00192439	0.00612675	0.000827067
AT2G32670	0.013195	0.0118526	0.00341273	0.00182584	0.00651342	0.00691094	0.0123161	0.0116197	0.00785714
AT2G32680	0.0292489	0.0263659	0.0437967	0.0620785	0.0750166	0.034094	0.111999	0.0952815	0.114135
AT2G32690	10.6176	13.4805	7.38079	6.78153	7.41699	8.20305	11.6304	11.9328	9.73272
AT2G32700	0.141406	0.173435	0.130821	0.143146	0.18844	0.180606	0.213415	0.21338	0.26218
AT2G32710	0.366821	0.341064	0.278138	0.183679	0.241446	0.216312	0.189937	0.274225	0.245432
AT2G32720	0.412123	0.405165	0.309611	0.331572	0.372837	0.266071	0.962964	1.07683	0.907293
AT2G32730	0.361982	0.433708	0.303923	0.319704	0.417982	0.403599	0.331957	0.244647	0.381485
AT2G32740	0	0	0	0	0.000898402	0	0.00519585	0.00549295	0.0031015
AT2G32750	0.000879666	0.00314456	0	0.00164325	0.000898402	0	0.00115463	0.00147887	0.00144737
AT2G32760	0.0782902	0.0670034	0.0455031	0.113202	0.150033	0.187517	0.105649	0.136056	0.133778
AT2G32765	0.28963	0.287123	0.218036	0.18021	0.305232	0.235893	0.307132	0.419999	0.355225
AT2G32770	0.0138547	0.0145134	0.0111862	0.00419943	0.00696262	0.00921458	0.00846731	0.00760562	0.0107519
AT2G32790	0.00329875	0	0.00379192	0.00219101	0	0.00368583	0.0025017	0.00591548	0.00144737
AT2G32800	0.267198	0.298492	0.331225	0.0827105	0.131391	0.195349	0.0923706	0.0927463	0.0758834
AT2G32810	0.13041	0.171258	0.116981	0.132373	0.164183	0.178763	0.234968	0.216549	0.259492
AT2G32830	0.000659749	0.00193512	0.00113758	0.000912919	0.00359361	0.00161255	0.00211683	0.00443661	0.0031015
AT2G32840	0.0562986	0.0563602	0.0271123	0.0730335	0.104215	0.0903029	0.0812092	0.0769013	0.077124
AT2G32850	0.0826886	0.111027	0.0936605	0.0985953	0.140375	0.110805	0.14202	0.109225	0.151353
AT2G32860	0.223435	0.27914	0.188648	0.319887	0.336901	0.471326	0.239779	0.264929	0.260733
AT2G32870	0.508887	0.63883	0.700558	0.374845	0.401586	0.576372	0.226885	0.214859	0.185883
AT2G32880	0.287431	0.340822	0.482333	0.0708425	0.0718722	0.104355	0.122583	0.154225	0.131504
AT2G32885	0.00285891	0.00532157	0.00473991	0	0	0	0.000962194	0	0
AT2G32900	0.0593774	0.0894991	0.0538453	0.0394381	0.0543533	0.0474551	0.0788999	0.0743661	0.0889097
AT2G32910	0.137888	0.153116	0.120204	0.0887358	0.148012	0.123015	0.143367	0.117887	0.164586
AT2G32920	0.333173	0.423548	0.235858	0.49462	0.582614	0.514865	0.717989	0.800703	0.804116
AT2G32930	0.102921	0.121912	0.108828	0.0713903	0.111402	0.157109	0.053498	0.0614788	0.0570676
AT2G32940	0.002639	0.00483779	0.0049295	0.0100421	0.0125776	0.00806276	0.0113539	0.00718309	0.0119925
AT2G32950	0.0760911	0.0740182	0.0703402	0.306923	0.393949	0.361442	0.160686	0.170915	0.185883
AT2G32960	0.00923649	0.00387023	0.00379192	0.0659128	0.05907	0.0532142	0.133168	0.120634	0.136259
AT2G32970	0.153282	0.150455	0.141439	0.0691993	0.0817546	0.093528	0.117773	0.139225	0.148459
AT2G32980	0.231572	0.286397	0.151298	0.191348	0.251103	0.180836	0.242858	0.260704	0.237989
AT2G32990	0.0571783	0.0582954	0.0419008	0.118314	0.187092	0.142365	0.145484	0.132253	0.151147
AT2G33000	0.0013195	0.00169323	0	0.00273876	0.00359361	0.00368583	0	0.000633802	0.00413534
AT2G33020	0.00197925	0.00120945	0.00284394	0.00127809	0.00202141	0	0.00384878	0.00443661	0.0024812
AT2G33040	1.64388	1.84997	1.4233	2.5695	2.81784	2.52641	3.69232	4.31725	3.9662
AT2G33050	0.0365061	0.037251	0.0233203	0.0193539	0.0240323	0.0191203	0.0875596	0.0777463	0.0940789
AT2G33060	0.0219916	0.0135458	0.0142197	0.011868	0.0143744	0.0133611	0.018859	0.0160563	0.0161278
AT2G33080	0.000659749	0	0	0.000365168	0.001123	0.000691094	0.00211683	0.00295774	0.0037218
AT2G33090	0	0	0.0051191	0.00219101	0.00336901	0.00184292	0	0	0
AT2G33100	0.000879666	0.00241889	0.00379192	0	0.000673802	0.000460729	0	0	0.000413534
AT2G33110	0.120294	0.107399	0.16419	0.110463	0.148236	0.212626	0.0484946	0.0741548	0.0715413
AT2G33120	0.837222	0.793881	0.902099	1.20158	1.35097	1.42457	0.984902	1.2562	0.933552
AT2G33150	1.00084	1.22735	1.06382	1.07213	1.2636	1.4096	1.41154	1.43472	1.35701
AT2G33170	0.031448	0.0333807	0.0288186	0.0237359	0.0471661	0.0449211	0.0575392	0.0496478	0.0578947
AT2G33175	0.00241908	0.0091918	0.00360233	0.00164325	0.00718722	0.00506802	0.0142405	0.0302112	0.0080639
AT2G33180	1.1693	1.15164	0.662828	0.836051	1.05315	0.929751	2.90486	3.21612	3.50139
AT2G33205	0.00505808	0.00241889	0	0.00657302	0.00988243	0.00852349	0.0125085	0.00802816	0.0192293
AT2G33210	0.170655	0.185529	0.0949877	0.584999	0.734893	0.651701	0.315984	0.215281	0.286992
AT2G33220	2.25502	2.5754	1.80363	2.06685	2.45825	2.47227	2.01079	2.51788	2.5484
AT2G33240	0.000439833	0.000241889	0.000568789	0.000547752	0.00247061	0.000921458	0.000577316	0.00147887	0.00206767
AT2G33250	0.792579	0.866206	0.710986	0.66497	0.684583	0.635345	0.874827	1.10577	0.807424
AT2G33255	0.39497	0.409035	0.322503	0.441853	0.561052	0.512331	0.827102	0.896407	0.760488
AT2G33260	0.00197925	0	0	0.00127809	0.00291981	0.00414656	0.00423365	0.00422534	0.0024812
AT2G33280	0.00197925	0	0.00455031	0.000730335	0.001123	0.00115182	0.00153951	0	0.00268797
AT2G33290	0.0215518	0.0374929	0.0193388	0.0211797	0.0330163	0.0292563	0.0352163	0.0335915	0.0463158
AT2G33310	0.112597	0.08321	0.0997276	0.0732161	0.117017	0.0972138	0.169731	0.18338	0.160865
AT2G33330	0.375397	0.304297	0.209883	0.0998734	0.124878	0.090994	0.829988	1.16662	0.968289
AT2G33340	1.28387	1.38095	1.29798	0.719563	0.975216	0.912935	0.571351	0.467957	0.709003
AT2G33350	0.000659749	0.0045959	0.000568789	0.00146067	0.00426741	0.00299474	0.00269414	0.00190141	0.0024812
AT2G33360	0.0281493	0.0348321	0.0263539	0.0611656	0.0653588	0.0732559	0.0573468	0.0826055	0.0814661
AT2G33370	6.64126	8.08781	4.09831	4.05993	4.89674	4.67801	4.69628	6.28393	5.16752
AT2G33380	0.231792	0.671727	0.179737	6.92778	11.8263	12.3314	0.374293	0.265563	0.228684
AT2G33385	0.00109958	0.00241889	0.00151677	0.00200842	0.00494121	0.00760203	0.00673536	0.00718309	0.0101316
AT2G33390	0.423119	0.458622	0.346013	0.228778	0.285692	0.315139	0.355434	0.441971	0.341786
AT2G33400	0.189128	0.17029	0.0847495	0.116123	0.152504	0.135224	0.212837	0.263873	0.20718
AT2G33410	0.663928	0.787834	0.498448	0.649451	0.921536	0.860412	0.647364	0.726971	0.665169
AT2G33430	1.64739	1.7953	0.879347	1.76011	2.2642	2.18892	2.28406	2.39133	2.40325
AT2G33435	0.0595973	0.0774046	0.0392464	0.0284831	0.0628882	0.0571304	0.0211683	0.00845069	0.0252255
AT2G33440	0.0879666	0.1178	0.0583956	0.150084	0.227071	0.226448	0.0663914	0.060845	0.0994548
AT2G33450	6.84006	8.17901	4.78048	7.46257	8.57547	7.77296	14.4802	14.8128	15.8551
AT2G33460	0.00153941	0.00193512	0.00113758	0.00200842	0.00449201	0.0032251	0.00538829	0.00401408	0.0024812
AT2G33470	0.498111	0.537962	0.471526	0.769956	0.877739	0.881605	1.25085	1.51732	1.24081
AT2G33480	0.0602571	0.0500711	0.0365921	0.130365	0.171819	0.108732	0.29193	0.406689	0.338477
AT2G33490	0.0804894	0.0829681	0.0570685	0.0713903	0.104664	0.121172	0.0598485	0.0460563	0.073609
AT2G33500	0.0771907	0.0812748	0.0585852	0.0911093	0.117466	0.110114	0.097374	0.102676	0.106278
AT2G33510	0.969831	1.00142	0.947981	0.556698	0.729503	0.795218	0.516891	0.871055	0.632913
AT2G33520	0	0.00266078	0.00455031	0.010955	0.00628882	0.00230365	0	0.00190141	0.00165413
AT2G33530	0.194186	0.201978	0.141818	0.404606	0.475929	0.428478	0.483983	0.389788	0.50844
AT2G33540	0.044643	0.0500711	0.0475887	0.0319522	0.0507597	0.0430782	0.0611955	0.0595774	0.0754699
AT2G33550	0.180112	0.152148	0.157365	0.0901964	0.0918616	0.0868474	0.153759	0.175141	0.151147
AT2G33560	0.0512405	0.0355577	0.0265435	0.0516712	0.0741182	0.0672664	0.0952572	0.0667604	0.107519
AT2G33570	0.159	0.190851	0.139543	0.232977	0.245938	0.286804	0.190707	0.190986	0.133571
AT2G33580	0.89484	1.09068	1.31978	0.109733	0.166878	0.237967	0.0600409	0.102465	0.0862218
AT2G33585	0.220796	0.247695	0.18296	0.575322	0.662572	0.642717	0.270569	0.353873	0.31656
AT2G33590	0.212219	0.24068	0.246665	0.819984	1.00194	0.999782	0.235737	0.261549	0.252462
AT2G33600	0.333613	0.330905	0.299372	0.346727	0.37688	0.365128	0.451269	0.566619	0.55827
AT2G33610	0.220136	0.290025	0.215571	0.17382	0.199445	0.175077	0.172233	0.222042	0.19188
AT2G33620	0.255543	0.238019	0.161536	0.151545	0.19428	0.205716	0.196288	0.158028	0.246673
AT2G33630	0.175713	0.258822	0.208745	0.178567	0.20259	0.19604	0.287311	0.254154	0.277895
AT2G33640	0.00593774	0.0128201	0.0049295	0.00949436	0.0137006	0.0152041	0.00827487	0.00528168	0.0105451
AT2G33680	0.00703732	0.00653101	0.00606708	0.0231882	0.0213371	0.0216543	0.00673536	0.00507041	0.0018609
AT2G33700	0.103581	0.128201	0.102382	0.165238	0.232462	0.235202	0.13413	0.170281	0.139154
AT2G33710	0.0285891	0.0551508	0.0618084	0.0056601	0.0110054	0.00990568	0.00808243	0.0171126	0.0105451
AT2G33730	0.338231	0.38025	0.240787	0.40205	0.66931	0.651471	0.217648	0.149788	0.234474
AT2G33735	0.0831284	0.133281	0.0364025	0.0589746	0.0678294	0.0642717	0.164728	0.221619	0.190225
AT2G33740	0.496571	0.516192	0.513995	0.347274	0.405853	0.369735	0.624849	0.911829	0.739812
AT2G33750	0.0118755	0.00870802	0.00815264	0.00200842	0.00291981	0.0032251	0.00654292	0.00781689	0.0074436
AT2G33760	0.00725724	0.0045959	0.00151677	0.0100421	0.0208879	0.0184292	0.00327146	0.00507041	0.00475564
AT2G33770	0.254883	0.227376	0.289513	0.24028	0.313093	0.356835	0.207834	0.143028	0.253083
AT2G33775	0.00307883	0.00193512	0.0106174	0.00310393	0.00471661	0.00668057	0.0034639	0.00845069	0.00661654
AT2G33793	0.0470621	0.0420888	0.0227515	0.0233707	0.0550271	0.0269527	0.0569619	0.0673943	0.0690601
AT2G33800	5.32638	6.38467	4.16183	4.3035	4.77838	4.61604	10.1987	13.0857	10.0966
AT2G33810	0.720006	0.514983	0.675721	0.13639	0.243242	0.200187	0.187243	0.342887	0.277067
AT2G33820	0.10556	0.115865	0.0822848	0.120505	0.144194	0.133611	0.16646	0.188662	0.156522
AT2G33830	2.97151	4.80102	4.51865	1.87386	2.73361	3.26956	0.171463	0.351126	0.11
AT2G33835	0.0206721	0.0389442	0.0236995	0.0257443	0.0323425	0.0209632	0.0525358	0.0428873	0.052312
AT2G33840	0.202323	0.218184	0.142008	0.232794	0.295799	0.232438	0.26595	0.233028	0.250395
AT2G33845	0.247186	0.262208	0.177083	0.297064	0.419105	0.359829	0.262679	0.256056	0.269624
AT2G33847	0.0294688	0.0360415	0.0212348	0.0958565	0.119488	0.133381	0.0481097	0.0321126	0.0405263
AT2G33850	0.618845	0.532399	0.395308	0.471614	0.781835	0.507954	0.889644	0.545281	0.5653
AT2G33855	1.03097	1.21525	0.917835	1.453	1.4051	1.33911	1.40442	1.89443	1.34419
AT2G33860	0.136348	0.111753	0.0972629	0.129269	0.183948	0.17047	0.144906	0.119366	0.161071
AT2G33880	0.00835682	0.000967558	0.00360233	0.00219101	0.00831022	0.00184292	0	0.00147887	0.00268797
AT2G33980	0.0222116	0.0208025	0.0127029	0.0465589	0.0507597	0.0453818	0.0246322	0.0418309	0.0368045
AT2G33990	0.330314	0.352191	0.271312	0.126713	0.137456	0.129926	0.15703	0.212535	0.163346
AT2G34000	0	0	0.0123238	0	0	0	0.00211683	0.0122535	0
AT2G34010	0.0125352	0.00653101	0.00455031	0.00200842	0.00831022	0.00230365	0.0379104	0.0433098	0.0409398
AT2G34040	0.29051	0.304781	0.20647	0.362429	0.515683	0.478928	0.338307	0.309084	0.370319
AT2G34050	0.0538795	0.0597467	0.0447447	0.0774156	0.103541	0.0939887	0.261909	0.219718	0.199943
AT2G34060	0.129971	0.0865964	0.0775449	0.0498454	0.0411019	0.0516017	0.0704326	0.100352	0.0876691
AT2G34070	0.185829	0.277205	0.222017	0.364437	0.730401	0.535137	0.241896	0.206408	0.227443
AT2G34080	0.000879666	0.00120945	0.000758385	0.00438201	0.0110054	0.00483766	0.0034639	0.00253521	0.000827067
AT2G34090	0.285012	0.241889	0.178979	0.210702	0.342965	0.364206	0.0939101	0.132465	0.128609
AT2G34140	0.00637758	0.0125783	0.0121342	0.0208146	0.0287489	0.0267223	0.0275187	0.0223943	0.0190225
AT2G34150	0.00483816	0.00725668	0.00227515	0.0056601	0.00853482	0.0117486	0.0446458	0.0344366	0.0500376
AT2G34160	0.581019	0.59408	0.376538	0.81195	0.837536	0.879993	0.79458	1.12458	0.744774
AT2G34170	0.145585	0.167146	0.154711	0.0189887	0.0298719	0.0363976	0.0869823	0.0857745	0.10938
AT2G34185	0.00109958	0.00120945	0.00227515	0.00346909	0	0.00230365	0.00461853	0.00739435	0.00868421
AT2G34190	0.0450829	0.0304781	0.0164949	0.0463763	0.0651342	0.0451515	0.0625426	0.0638027	0.0717481
AT2G34200	0.0798297	0.0839356	0.0310938	0.112106	0.14352	0.120941	0.088137	0.089366	0.0975939
AT2G34220	0.00175933	0	0	0.0010955	0.000449201	0.000921458	0.000962194	0.000845069	0
AT2G34230	0	0.000725668	0	0.00200842	0.00202141	0.000460729	0	0.0012676	0.0012406
AT2G34240	0.00329875	0	0	0.00365168	0.00651342	0.00691094	0.00288658	0.00190141	0.0037218
AT2G34250	1.3604	1.50963	1.24565	2.70608	3.46896	3.76116	1.93132	1.57225	1.97338
AT2G34260	0.0571783	0.0474103	0.0280602	0.320252	0.400463	0.319976	0.107766	0.114296	0.107932
AT2G34300	0.275775	0.352433	0.160019	0.113202	0.136108	0.112648	0.163958	0.18676	0.160037
AT2G34310	0.287871	0.349288	0.251594	0.31021	0.301639	0.360521	0.417592	0.541689	0.411052
AT2G34340	0.00615766	0.00193512	0.00341273	0.0133286	0.0247061	0.0115182	0.0273263	0.0399295	0.0208834
AT2G34355	0.0573982	0.0667615	0.0553621	0.0237359	0.0296473	0.034785	0.0490719	0.0483802	0.0587218
AT2G34357	0.0582778	0.0691804	0.0390568	0.144606	0.241895	0.180836	0.0559997	0.0304225	0.0521052
AT2G34360	0.00175933	0.002177	0	0.0199016	0.0193157	0.0205024	0.0134707	0.0124648	0.0146804
AT2G34380	0.0244107	0.0316875	0.0218036	0.0330477	0.0433479	0.0380101	0.0394499	0.0477464	0.0492105
AT2G34390	0.00109958	0	0.00246475	0	0	0	0.00577316	0.00211267	0.00289474
AT2G34400	0.0169336	0.0171741	0.0121342	0.0217275	0.0269521	0.0310992	0.0134707	0.00422534	0.00971804
AT2G34410	0.0840081	0.0991747	0.0527078	0.0962217	0.0970275	0.0930673	0.107958	0.130141	0.0928383
AT2G34420	535.98	639.158	608.743	68.3262	86.7322	104.717	148.082	171.804	161.203
AT2G34430	276.087	322.634	246.28	7.18048	9.36899	15.0036	65.9538	89.1271	68.8389
AT2G34450	0.103581	0.0745019	0.0864559	0.434732	0.499287	0.518551	0.124508	0.129718	0.142669
AT2G34460	1.77495	1.96632	1.34689	2.32685	2.45196	2.7729	1.92804	2.36324	2.07263
AT2G34470	0.465563	0.576181	0.430763	0.192991	0.288387	0.237045	0.606567	0.508732	0.656691
AT2G34480	14.2673	16.7811	9.50541	14.0529	16.1007	15.3784	12.3515	12.7403	12.0237
AT2G34490	0.177692	0.174644	0.144472	0.0527667	0.0988243	0.0873082	0.099106	0.125704	0.0920112
AT2G34500	0.00329875	0.00507968	0.00777345	0	0.0013476	0.00207328	0.000962194	0.00169014	0.00103383
AT2G34510	1.98892	2.18499	1.20792	0.187148	0.345211	0.335872	0.853466	0.92028	0.91453
AT2G34520	0.480517	0.637621	0.481764	0.461937	0.532079	0.474321	0.698745	0.862815	0.739191
AT2G34530	0.00241908	0.00145134	0.00360233	0.00785111	0.001123	0.00760203	0.0113539	0.00422534	0.00703007
AT2G34540	0	0.00387023	0	0.00273876	0.00628882	0.00668057	0.00461853	0.00190141	0.006203
AT2G34555	0.00219916	0.00556346	0.00246475	0.014059	0.0188664	0.0154344	0.000769755	0	0
AT2G34560	0.490633	0.50821	0.365162	0.301994	0.400014	0.389546	0.605027	0.322816	0.709624
AT2G34570	0.111278	0.131588	0.0656003	0.528398	0.675149	0.634194	0.222844	0.204929	0.160865
AT2G34580	0	0.00145134	0.000758385	0.000730335	0	0.00460729	0	0.00401408	0.0055827
AT2G34585	2.25304	2.51928	2.21486	5.14777	5.20489	6.34862	2.04582	2.42809	2.04844
AT2G34590	1.16732	1.3183	1.16317	0.779633	0.959044	1.02236	0.962771	0.996336	0.960845
AT2G34600	4.01765	4.82207	9.82146	0.313131	0.281425	0.717355	0.110845	0.139648	0.101936
AT2G34620	1.21856	1.42666	1.08544	0.0330477	0.0545779	0.0594341	1.50872	1.53528	2.11874
AT2G34630	0.202983	0.236568	0.149212	0.90945	1.06326	0.986882	0.447805	0.491196	0.439173
AT2G34640	0.284572	0.352675	0.147127	0.278258	0.399115	0.336563	0.538636	0.360422	0.636635
AT2G34650	0.118975	0.123122	0.0686338	0.187514	0.239649	0.194428	0.0694704	0.0771125	0.104831
AT2G34655	0.2628	0.306474	0.232255	0.270772	0.338473	0.314908	0.320988	0.472182	0.368872
AT2G34660	0.0323277	0.0360415	0.0271123	0.111011	0.155199	0.117025	0.0700477	0.049014	0.0847744
AT2G34670	0.0435434	0.045959	0.0303354	0.0292134	0.0464923	0.0281045	0.0273263	0.0306338	0.037218
AT2G34680	0.124913	0.121187	0.104088	0.0724858	0.093883	0.106198	0.11835	0.131197	0.156936
AT2G34690	0.782243	0.727603	0.846168	0.578243	0.618101	0.733941	0.762827	0.851407	0.793571
AT2G34700	0.00175933	0.00894991	0.00265435	0.01625	0.015722	0.00184292	0.00384878	0.00781689	0.0043421
AT2G34710	0.0624563	0.0425725	0.0426592	0.0529493	0.0972521	0.0824705	0.089484	0.0775351	0.110827
AT2G34720	0.311841	0.34953	0.298045	2.04056	2.6166	2.95028	0.399695	0.35683	0.404643
AT2G34730	0.10556	0.106189	0.0889206	0.129452	0.179007	0.161025	0.0806318	0.0635914	0.0930451
AT2G34750	0.306783	0.336952	0.261643	0.520547	0.611587	0.598717	0.372369	0.231971	0.361428
AT2G34770	1.1671	1.50891	1.11331	0.572948	0.581266	0.651471	0.893108	1.13049	0.981935
AT2G34780	0.0241908	0.035074	0.0153573	0.0721206	0.0990489	0.096062	0.0284809	0.0240845	0.0384586
AT2G34790	0.00505808	0.00701479	0.00265435	0.0220926	0.016845	0.0269527	0.010969	0.00950703	0.00475564
AT2G34810	0.0910454	0.122638	0.0913854	0.060983	0.136108	0.144439	0.147793	0.159296	0.129229
AT2G34830	0.00285891	0	0.00549829	0.00365168	0.00831022	0.00483766	0.00211683	0.00253521	0.006203
AT2G34840	0.103141	0.116107	0.0889206	0.050028	0.0642358	0.0831616	0.183009	0.185915	0.15797
AT2G34850	0.0101162	0.00580535	0.00587748	0.180393	0.226622	0.311453	0.00923706	0.0130986	0.012406
AT2G34860	2.4767	2.5829	2.01067	3.14629	3.35755	3.0081	3.90285	3.13352	4.09398
AT2G34870	0.00373858	0	0	0	0.0186418	0.0338636	0	0	0
AT2G34900	0.18319	0.182868	0.13158	0.278258	0.380473	0.376416	0.230542	0.22014	0.240883
AT2G34910	0.0200124	0.0275754	0.0310938	0	0.000898402	0.00806276	0.000769755	0	0
AT2G34920	0.0134149	0.0113688	0.00455031	0.0324999	0.0386313	0.0370887	0.0259792	0.0221831	0.0332895
AT2G34925	0.123153	0.149246	0.0913854	0.0503931	0.0662572	0.0755596	0.270954	0.349647	0.258458
AT2G34930	1.99288	1.96511	2.32028	0.461389	0.780712	1.29649	0.0617728	0.0716196	0.0518985
AT2G34940	0.002639	0.00653101	0.00379192	0.00511235	0.00449201	0.00207328	0.0101993	0.0124648	0.0121992
AT2G34960	0.00461824	0.00822424	0.0049295	0.0188061	0.012353	0.01267	0.0169346	0.0234507	0.0198496
AT2G34970	0.0864271	0.11272	0.0762177	0.272233	0.300965	0.298322	0.180508	0.124859	0.167274
AT2G34980	0.0292489	0.0280592	0.022562	0.0239185	0.0152728	0.0251097	0.0386802	0.0456337	0.0430075
AT2G35000	0.00153941	0.00725668	0.00644627	0.00200842	0.00359361	0.00460729	0.00269414	0.0012676	0.0024812
AT2G35010	0.232891	0.233423	0.181823	0.244115	0.308152	0.255705	0.512464	0.541267	0.511955
AT2G35020	0.116996	0.112479	0.0820952	0.0681038	0.103541	0.0838527	0.222459	0.244647	0.231579
AT2G35030	0.0120954	0.0123364	0.00815264	0.0186236	0.0366099	0.034094	0.0125085	0.00570422	0.0109586
AT2G35035	0.010556	0.00749857	0.00436071	0.0149719	0.0224601	0.0138219	0.0217456	0.0378168	0.0436278
AT2G35040	0.332953	0.377348	0.19718	0.66497	0.800252	0.704916	0.675268	0.619436	0.693909
AT2G35050	0.344829	0.348805	0.342221	0.136938	0.198322	0.224145	0.170501	0.175352	0.213797
AT2G35060	0.185829	0.234633	0.204006	0.202851	0.310173	0.400143	0.144906	0.129084	0.132951
AT2G35070	0.0206721	0.0261241	0.0235099	0.069747	0.117242	0.0962924	0.0103917	0.0156338	0.0107519
AT2G35075	0.00813691	0.00411212	0.00113758	0.00219101	0.00808562	0.00253401	0.0150102	0.0101408	0.0165413
AT2G35100	0.0859873	0.0902248	0.0697714	0.107542	0.141948	0.130617	0.0858277	0.0834506	0.102556
AT2G35110	0.0719127	0.0764371	0.0519494	0.0366994	0.0565993	0.0458425	0.0488794	0.0414084	0.0533458
AT2G35120	0.501849	0.525626	0.424696	0.416474	0.449201	0.424331	0.739542	0.747041	0.817969
AT2G35130	0.0910454	0.0573278	0.0527078	0.0987779	0.123306	0.0967531	0.183009	0.195	0.19953
AT2G35140	0.00417841	0.00290267	0.00132717	0.000912919	0.000898402	0.000921458	0.00365634	0.0012676	0.00351504
AT2G35150	0.00659749	0.0149971	0.0049295	0.00931178	0.0130268	0.0138219	0.0167422	0.00570422	0.0181955
AT2G35155	0.0703732	0.0774046	0.0625668	0.0516712	0.065808	0.0658843	0.0939101	0.0790139	0.113515
AT2G35160	0.00681741	0.00628913	0.00947981	0.00219101	0.00673802	0.00437693	0.00962194	0.00528168	0.00992481
AT2G35170	0.0567384	0.0529738	0.0458823	0.0237359	0.0377329	0.0433085	0.0606182	0.0504929	0.048797
AT2G35190	0.129091	0.151423	0.081716	0.0858144	0.091637	0.0698005	0.211683	0.18507	0.215865
AT2G35210	0.000879666	0.000967558	0	0.0010955	0	0.00184292	0.000577316	0.00211267	0.00268797
AT2G35230	0.0879666	0.10111	0.104847	0.0533145	0.0696262	0.0847742	0.0398348	0.0424647	0.0411466
AT2G35240	0.47392	0.566747	0.275483	0.644886	0.765663	0.662068	0.579048	0.547393	0.575846
AT2G35260	2.43557	2.53016	1.99076	1.19665	1.67822	1.81435	1.7104	1.85704	1.97028
AT2G35290	3.22375	2.77544	3.9764	1.89321	2.35494	3.51329	0.600217	0.926196	0.745808
AT2G35300	0.00527799	0.0164485	0.0174429	0.0155196	0.00786102	0.0276437	0	0	0
AT2G35310	0.0793898	0.056844	0.0646523	0.0343258	0.073669	0.0527535	0.0338692	0.0283098	0.0452819
AT2G35320	0.214199	0.277205	0.197749	0.0934829	0.143295	0.115873	0.2367	0.24845	0.228684
AT2G35330	0.147784	0.175854	0.116981	0.104803	0.159466	0.165632	0.117965	0.0950703	0.160451
AT2G35340	0.0164937	0.015239	0.00966941	0.0277527	0.0366099	0.0244186	0.0198212	0.0183803	0.0258458
AT2G35345	0.00351866	0.00435401	0.0051191	0.0115028	0.0172942	0.00368583	0.0332919	0.0185915	0.0262594
AT2G35350	0.0193526	0.0171741	0.0151677	0.0125983	0.0193157	0.0152041	0.0254019	0.0240845	0.031015
AT2G35360	0.0639957	0.0774046	0.0703402	0.0978649	0.102193	0.127852	0.146253	0.199014	0.165413
AT2G35370	6.66589	6.30074	4.65174	7.06636	7.62991	6.93236	17.0793	21.3881	19.9158
AT2G35380	0	0	0	0.00127809	0.000898402	0.00115182	0.00211683	0.00169014	0
AT2G35390	0.294688	0.307683	0.216898	0.499915	0.627759	0.664832	0.32272	0.336126	0.428214
AT2G35410	0.652272	0.629638	0.436261	1.03087	1.2645	1.3064	2.423	2.65985	2.60009
AT2G35430	0.0835682	0.111511	0.0784928	0.12507	0.181477	0.15158	0.0775528	0.0699295	0.0918045
AT2G35450	0.319539	0.321955	0.259557	0.237359	0.258066	0.298552	0.445111	0.509365	0.538834
AT2G35470	0.732761	0.899345	0.618273	0.273876	0.415511	0.378719	0.60599	0.618168	0.620094
AT2G35480	0.0653152	0.0904666	0.0409528	0.181488	0.181702	0.18936	0.116425	0.0762675	0.116203
AT2G35490	1.14972	1.14462	0.903616	1.019	1.45856	1.37551	1.38267	1.4157	1.68474
AT2G35500	0.390791	0.391619	0.245717	0.458651	0.554539	0.51832	0.99741	0.906125	1.08883
AT2G35510	0.10512	0.124089	0.107501	0.293412	0.360709	0.419033	0.148755	0.150211	0.155282
AT2G35520	0.52714	0.603514	0.451808	0.587737	0.625063	0.585587	0.618691	0.670562	0.626503
AT2G35530	0.0870869	0.0783722	0.0515702	0.108455	0.14891	0.152501	0.112577	0.113239	0.122199
AT2G35540	0.0571783	0.0701479	0.0487262	0.0545926	0.0797332	0.0615073	0.0361785	0.0304225	0.0382519
AT2G35550	0.00857674	0.0106431	0.0140301	0.00693819	0.0132514	0.0161255	0.00481097	0.00338028	0.0024812
AT2G35585	0.00637758	0.0162066	0.010807	0.00529493	0.00808562	0.00852349	0.0105841	0.0128873	0.0107519
AT2G35600	0.00857674	0.0128201	0.00644627	0.00730335	0.010107	0.00990568	0.00981438	0.00971829	0.0177819
AT2G35605	0.643036	0.595774	0.371798	0.787667	0.902445	0.951866	0.545179	0.496689	0.636842
AT2G35610	0.113697	0.131588	0.0705298	0.118862	0.150707	0.135685	0.238624	0.279295	0.245019
AT2G35620	0.150863	0.135458	0.0875935	0.211615	0.245039	0.27782	0.222074	0.200493	0.257425
AT2G35630	0.0668546	0.0798235	0.0506222	0.0491151	0.0709738	0.0767114	0.0515736	0.0441549	0.0715413
AT2G35635	1.48092	1.54253	1.44548	2.95348	3.03143	3.35941	2.24249	2.22401	2.29697
AT2G35640	0.0481617	0.0374929	0.0568789	0.0321348	0.0321179	0.0421567	0.00731267	0.00887322	0.0103383
AT2G35650	0.196385	0.211895	0.191303	0.368637	0.433928	0.452206	0.195903	0.206408	0.210902
AT2G35658	0.428837	0.55562	0.683874	0.257443	0.400687	0.550341	0.0941026	0.0976055	0.10421
AT2G35660	0.153062	0.168355	0.121342	0.360603	0.347233	0.351997	0.281153	0.272746	0.318628
AT2G35680	0.825566	0.952802	0.947412	0.464493	0.626186	0.795909	0.592327	0.676689	0.595902
AT2G35690	0.0681741	0.0691804	0.0663587	0.0354213	0.0420003	0.0463033	0.0752436	0.0942252	0.0849812
AT2G35700	0.0325476	0.0491036	0.0240787	0.260182	0.237403	0.213778	0.134707	0.0961266	0.0944924
AT2G35710	0.352746	0.377831	0.471336	0.0303089	0.0467169	0.0866171	0.01578	0.0240845	0.0241917
AT2G35720	0.0776305	0.098449	0.0517598	0.156657	0.182825	0.204333	0.0854428	0.0792252	0.0994548
AT2G35730	0	0.0128201	0	0.00511235	0.0128022	0.0135915	0	0	0.00206767
AT2G35733	0.0329875	0.0331389	0.0343169	0.0525842	0.05907	0.0840831	0.0240548	0.0350704	0.022124
AT2G35736	0.187809	0.242615	0.17367	0.534788	0.622593	0.611618	0.183971	0.246971	0.167688
AT2G35750	0.274016	0.458864	0.172722	0.41337	0.3935	0.387243	0.423558	0.438168	0.464398
AT2G35760	0.205402	0.160131	0.124944	0.368089	0.362056	0.421106	0.368905	0.46521	0.343646
AT2G35765	0	0	0.00473991	0	0.00314441	0.00345547	0.00230927	0.00570422	0.00537594
AT2G35770	0.000879666	0.00193512	0.00189596	0.0010955	0.00494121	0.00598948	0.00423365	0.00211267	0.00144737
AT2G35780	0.760471	0.798719	0.538264	0.270954	0.344986	0.32228	1.11557	1.13936	1.30759
AT2G35790	0.821388	0.89233	0.508307	1.08619	1.51875	1.42711	0.51208	0.466901	0.542556
AT2G35795	0.524721	0.599402	0.509635	0.420491	0.48334	0.44852	0.725494	0.917111	0.760695
AT2G35800	0.238609	0.28809	0.203816	0.214901	0.26413	0.281505	0.274225	0.283732	0.289474
AT2G35810	0.306783	0.352917	0.318522	0.429437	0.467843	0.421797	0.863473	0.934646	0.893646
AT2G35820	0.451708	0.452333	0.45541	0.0907442	0.117915	0.149737	0.60522	0.665281	0.772067
AT2G35830	1.85851	2.02292	1.68134	1.96515	1.92865	1.87632	3.65249	4.07767	3.93519
AT2G35840	0.470841	0.520546	0.305819	1.34856	1.5594	1.76413	1.25778	1.22408	1.32724
AT2G35860	0.434335	0.462009	0.299562	0.528945	0.673128	0.666445	0.467241	0.540422	0.453646
AT2G35880	0.979068	1.081	0.836119	0.0834408	0.150932	0.146051	0.276535	0.20831	0.33703
AT2G35900	0.355165	0.401295	0.266572	0.145154	0.167327	0.224605	0.265373	0.27169	0.27438
AT2G35910	0.00989624	0.0234633	0.0229411	0.00511235	0.00763642	0.00345547	0.0323297	0.0390844	0.0250188
AT2G35920	0.0754313	0.0786141	0.0593436	0.0849015	0.120611	0.105737	0.0679309	0.0701407	0.0841541
AT2G35930	2.41182	2.98637	4.50481	0.246853	0.357115	0.58743	0.293277	0.336971	0.377143
AT2G35940	0.168896	0.175128	0.217656	0.534788	0.865835	0.871008	0.197827	0.167746	0.210695
AT2G35950	0.00659749	0.0164485	0.0223724	0.0138764	0.0170696	0.0251097	0.00577316	0.0105634	0.0109586
AT2G35960	0.750575	0.75155	0.636095	4.09864	4.25124	4.91275	0.86482	1.04472	0.911842
AT2G35970	0.00329875	0	0	0.00547752	0.00494121	0.00529838	0.0025017	0	0.00268797
AT2G35980	0.034307	0.0215282	0.162484	0.0199016	0.0314441	0.0320207	0.0230927	0.0407746	0.0157143
AT2G36000	1.25418	1.20872	0.932245	0.228047	0.305906	0.266301	0.83403	1.1026	1.02929
AT2G36010	0.0424439	0.0558765	0.022562	0.0995082	0.160814	0.133381	0.0475324	0.034014	0.0570676
AT2G36026	0.109958	0.1357	0.0578268	0.045646	0.0824284	0.0389316	0.124315	0.148732	0.119304
AT2G36030	0.118755	0.127234	0.0661691	0.011868	0.0119038	0.0253401	0.056577	0.0792252	0.0498308
AT2G36040	0.0138547	0.017416	0.0102382	0.00912919	0	0	0.045608	0.0492253	0.0289474
AT2G36050	0.324377	0.365253	0.132338	0.0199016	0.0514335	0.0331725	0.203793	0.175563	0.185677
AT2G36060	1.70215	1.83473	1.611	1.10828	1.31481	1.37896	1.32898	1.73028	1.375
AT2G36070	0.0859873	0.0827262	0.0456927	0.272963	0.331735	0.276898	0.182624	0.139436	0.181748
AT2G36080	0.0668546	0.117074	0.0648419	0.0931178	0.147563	0.181527	0.0756284	0.09169	0.0614097
AT2G36090	0.0129751	0.0118526	0.00436071	0.0155196	0.0233585	0.00875385	0.0198212	0.0219718	0.0138534
AT2G36100	0.00153941	0	0	0.000912919	0.0015722	0.00460729	0.00211683	0.0012676	0.0037218
AT2G36110	0.0013195	0	0	0.000912919	0.00269521	0.00138219	0.0113539	0.00697182	0.00661654
AT2G36120	2.63482	2.58096	2.4511	2.4972	2.70486	3.08274	7.20779	9.57442	6.92917
AT2G36130	0.732102	0.811539	0.577321	0.607091	0.743877	0.783009	0.631007	0.644999	0.658139
AT2G36145	1.40065	1.10616	0.881243	1.62134	1.86755	1.38933	3.53914	3.16035	3.98378
AT2G36160	6.39561	7.56848	4.46708	6.27942	7.51648	7.1314	6.31238	7.76217	6.64362
AT2G36170	2.62624	3.15762	1.42652	3.40902	3.90917	3.54324	4.26791	4.39288	3.74661
AT2G36200	0.0505808	0.0529738	0.0328001	0.044733	0.0478399	0.0368583	0.0550375	0.0589436	0.0659586
AT2G36210	0.00175933	0.00411212	0	0	0.00651342	0.00184292	0.0025017	0.00887322	0.00144737
AT2G36220	3.02671	3.52675	4.09414	1.8755	2.29766	2.46214	0.596368	1.24838	0.804943
AT2G36230	0.175053	0.193512	0.114137	0.196095	0.229317	0.200417	0.372369	0.349859	0.367218
AT2G36240	0.214418	0.226409	0.160778	0.129452	0.189563	0.177841	0.25248	0.20514	0.268177
AT2G36250	0.562986	0.568924	0.4556	0.626628	0.812156	0.856726	0.514774	0.485492	0.60624
AT2G36270	0.0125352	0.0166904	0.0119446	0.106629	0.167327	0.16425	0.00481097	0.00528168	0.006203
AT2G36290	0.165817	0.142231	0.156227	0.376488	0.440666	0.404981	0.170693	0.234929	0.19188
AT2G36300	0.230692	0.26245	0.207229	0.299803	0.340045	0.352688	0.193401	0.249084	0.209662
AT2G36305	0.0457426	0.0321713	0.0364025	0.0248314	0.0341393	0.0205024	0.0585014	0.0804928	0.0796052
AT2G36310	0.204962	0.268013	0.170826	0.154831	0.179007	0.178763	0.319641	0.262394	0.277067
AT2G36320	1.08155	1.12092	0.881433	1.26257	1.57917	1.44715	0.47898	0.751266	0.466879
AT2G36330	0.0846678	0.100868	0.0927126	0.233707	0.246836	0.266532	0.21226	0.164788	0.205733
AT2G36340	0.0593774	0.0689385	0.0400048	0.0821627	0.128696	0.0981353	0.0635048	0.0646478	0.0622368
AT2G36350	0.0519003	0.0597467	0.0477782	0.0374297	0.08153	0.058743	0.0211683	0.0124648	0.0235714
AT2G36355	0.0193526	0.017416	0.00815264	0.0219101	0.0247061	0.0131308	0.0373331	0.0306338	0.0299812
AT2G36360	0.0943441	0.118768	0.0836119	0.0598875	0.0552517	0.0645021	0.146831	0.15676	0.17968
AT2G36370	0.00901657	0.0101594	0.00947981	0.0199016	0.0357115	0.0281045	0.0190514	0.015845	0.0235714
AT2G36380	0.0228713	0.0237052	0.0159261	0.0115028	0.0181926	0.0214239	0.0229002	0.0190141	0.0202631
AT2G36390	0.171095	0.198107	0.142197	0.943959	1.11065	1.21103	0.221497	0.188028	0.277895
AT2G36400	0.208481	0.248662	0.124944	0.0953088	0.126675	0.0866171	0.175697	0.20831	0.153834
AT2G36410	0.389692	0.440964	0.296339	0.230056	0.394399	0.387012	0.349854	0.362957	0.265695
AT2G36420	0.186929	0.198107	0.160019	0.124887	0.174964	0.217003	0.0927555	0.0946477	0.0740225
AT2G36430	0.269398	0.264627	0.237754	0.119227	0.153627	0.13891	0.162226	0.165845	0.215037
AT2G36460	1.0103	1.20219	0.805974	1.67941	2.21321	2.08388	1.84472	2.08098	2.04554
AT2G36470	0.081589	0.0967558	0.058206	0.307654	0.352623	0.375033	0.0944874	0.0938027	0.10297
AT2G36480	0.0826886	0.0856289	0.0623772	0.0679212	0.0943322	0.0999782	0.0577316	0.0629576	0.0649248
AT2G36485	0.0481617	0.0454752	0.0312834	0.0710251	0.103541	0.0879993	0.0969891	0.132465	0.107312
AT2G36490	0.139647	0.129169	0.110535	0.0414465	0.061316	0.0783239	0.0846731	0.0876759	0.119925
AT2G36500	0.0136348	0.0241889	0.0127029	0.0186236	0.0150482	0.0152041	0.0371407	0.0291549	0.0264661
AT2G36530	2.62426	3.4104	1.87643	11.0432	13.8772	13.841	5.40541	4.44443	5.8515
AT2G36540	0.018473	0.002177	0.00625668	0.0067556	0.0116792	0.0071413	0.00750511	0.015	0.0055827
AT2G36570	0.0701533	0.039428	0.0401944	0.081615	0.107134	0.0932976	0.165497	0.175352	0.18671
AT2G36580	0.238829	0.291961	0.205902	0.982301	1.2234	0.991028	0.384108	0.345844	0.467293
AT2G36590	0.0103361	0.000967558	0.00417112	0.280814	0.350152	0.516477	0.0307902	0.0190141	0.018609
AT2G36610	0.00901657	0.00290267	0.00341273	0.00748594	0.013476	0.014513	0.00673536	0.00211267	0.0018609
AT2G36620	2.93544	3.84048	1.85141	6.81239	7.63664	6.40598	6.21962	6.42083	6.46208
AT2G36630	0.287431	0.36743	0.278138	1.61477	1.64318	1.82218	0.265758	0.379013	0.282857
AT2G36650	0.0114357	0.0297524	0.0246475	0.00383426	0.0017968	0.00506802	0.00423365	0.00591548	0.00392857
AT2G36660	0.0134149	0.00556346	0.00417112	0.00766852	0.0166204	0.00944495	0.00519585	0.00338028	0.0111654
AT2G36670	0.0873068	0.113446	0.119256	0.0976824	0.125327	0.137988	0.0779377	0.088521	0.0992481
AT2G36680	0.246966	0.264869	0.204574	0.33778	0.366548	0.377798	0.397578	0.490985	0.383759
AT2G36690	0.0239709	0.0471684	0.0339377	0.0158848	0.0114546	0.0253401	0.0190514	0.0580985	0.0262594
AT2G36720	0.036946	0.0418469	0.0320418	0.0472892	0.0619898	0.0621984	0.0696628	0.0623238	0.0853947
AT2G36730	0.0193526	0.0147553	0.00568789	0.0346909	0.0377329	0.0285652	0.0203985	0.0135211	0.0210902
AT2G36740	0.382435	0.419678	0.253111	0.166699	0.22213	0.228982	0.198597	0.152746	0.259906
AT2G36750	0.00329875	0.00411212	0	0.0901964	0.0664818	0.0476855	0.00461853	0.00211267	0.00413534
AT2G36760	0.000879666	0.00193512	0	0.00219101	0.000898402	0.00253401	0	0	0
AT2G36770	0.0459625	0.0960301	0.0443655	0.00146067	0.0015722	0.00575911	0.0069278	0.0179577	0.00785714
AT2G36780	0.0259501	0.0336226	0.0547933	0.00401684	0.00831022	0.0161255	0.0194363	0.0255633	0.0146804
AT2G36790	0.125352	0.153116	0.0638939	0.0376123	0.0240323	0.0209632	0.0867899	0.103943	0.0899436
AT2G36800	0.166917	0.302846	0.162863	0.209059	0.156547	0.149507	0.252672	0.314577	0.206353
AT2G36810	0.0453028	0.0476522	0.0390568	0.0449156	0.057947	0.0633502	0.0465702	0.0466901	0.0671992
AT2G36830	13.8809	12.9406	8.13804	10.7242	15.4696	20.5335	15.5029	18.0944	15.9808
AT2G36835	0.73694	0.692288	0.546606	1.33195	1.14816	1.19237	2.28386	2.69915	2.44688
AT2G36840	0.0450829	0.056844	0.0350753	0.0202668	0.0327917	0.0382405	0.0325222	0.0380281	0.0430075
AT2G36850	0.0967632	0.102319	0.0707194	0.127809	0.155648	0.166093	0.0848655	0.0889435	0.114342
AT2G36870	0.347248	0.365011	0.266383	0.914745	0.894584	0.850967	0.701247	0.912041	0.733815
AT2G36880	1.07957	1.14317	0.760281	2.84904	3.03548	3.11476	2.39529	2.43528	2.70947
AT2G36885	0.161858	0.131588	0.0919542	0.509957	0.585534	0.395306	0.821136	1.08063	1.24928
AT2G36890	0.0156141	0.00653101	0.00872143	0.0104073	0.016845	0.00967531	0.0125085	0.00232394	0.00868421
AT2G36895	0.644135	0.683338	0.678565	1.43401	1.64745	1.69594	0.935445	1.16598	1.31504
AT2G36900	0.271377	0.271642	0.344686	0.18587	0.189114	0.233129	0.273455	0.332746	0.311184
AT2G36910	0.18363	0.243341	0.144662	0.0688341	0.126899	0.129926	0.107766	0.0908449	0.139154
AT2G36930	1.28497	1.55148	1.29343	3.08019	3.72725	3.94177	0.836531	0.718731	0.860977
AT2G36950	0.343729	0.432982	0.374073	0.0224578	0.0345885	0.0407745	0.254404	0.341197	0.271278
AT2G36960	0.0382655	0.0442658	0.0346961	0.0182584	0.0224601	0.0267223	0.0398348	0.0323239	0.0384586
AT2G36970	0.0431036	0.0338645	0.0259747	0.192078	0.204611	0.165402	0.131821	0.205563	0.162725
AT2G36980	0.00725724	0.00604724	0.00398152	0.014059	0.0119038	0.0133611	0.0105841	0.00739435	0.0101316
AT2G36985	0.094784	0.03072	0.0544141	0.044733	0.0732198	0.0421567	0.107573	0.124859	0.0973872
AT2G36990	0.609168	0.703173	0.356251	0.524929	0.717374	0.616686	0.695859	0.558168	0.834924
AT2G37000	0.0039585	0.00846613	0.000947981	0	0.00539041	0.00414656	0.00288658	0.00823942	0.0101316
AT2G37020	0.248066	0.292444	0.129873	0.360968	0.434153	0.430782	0.271146	0.31838	0.275413
AT2G37025	0.0760911	0.102561	0.0726154	0.00931178	0.0154974	0.0124397	0.0698553	0.0724647	0.0800187
AT2G37030	0.0336472	0.0510387	0.0350753	0	0.00673802	0	0.0148178	0.0299999	0.0198496
AT2G37035	0.116776	0.125057	0.0902478	0.0781459	0.121284	0.115182	0.123546	0.191408	0.122613
AT2G37040	0.144045	0.159405	0.117739	1.11504	0.996777	0.749837	0.345235	0.34669	0.352951
AT2G37050	0.0666347	0.0728087	0.0585852	0.0602527	0.083776	0.0725648	0.105649	0.0988731	0.119304
AT2G37060	0.0644355	0.0563602	0.0343169	0.10243	0.118589	0.108732	0.0892916	0.0883097	0.0928383
AT2G37070	0.0127552	0.0125783	0.00379192	0.0056601	0.0105562	0.00760203	0.00731267	0.00443661	0.00661654
AT2G37080	0.327456	0.322922	0.186942	0.117219	0.240996	0.19581	0.213222	0.161619	0.264868
AT2G37090	0.00285891	0.0045959	0	0.0104073	0.00651342	0.0129004	0.0244397	0.0230281	0.0146804
AT2G37100	0.100942	0.0936112	0.0570685	0.0518538	0.0754658	0.0509106	0.1247	0.148943	0.152387
AT2G37110	1.56185	1.91165	1.50615	1.61733	1.87811	2.14377	1.4864	1.76788	1.59293
AT2G37120	0.994242	1.23098	0.954807	0.670631	0.704123	0.775177	1.0561	1.48817	0.932105
AT2G37130	0.57816	0.849032	0.688613	0.0555055	0.0947814	0.109654	0.434719	0.35007	0.307255
AT2G37150	0.0204522	0.0256403	0.0208556	0.0328651	0.0469415	0.0555179	0.0246322	0.030845	0.0258458
AT2G37160	0.0613567	0.0670034	0.0479678	0.044733	0.05907	0.0624288	0.0989135	0.102887	0.125921
AT2G37170	2.78106	2.60539	2.47537	0.341249	0.698283	1.59527	1.22737	1.62232	1.2863
AT2G37180	0.241688	0.29317	0.207039	0.214901	0.387436	0.626361	0.39931	0.391267	0.275827
AT2G37190	4.68466	6.05885	3.62432	3.36338	4.16207	3.52642	3.84685	3.41978	3.34383
AT2G37195	0.109298	0.107883	0.0858871	0.100969	0.12398	0.1138	0.136439	0.139014	0.129436
AT2G37200	0.415642	0.441206	0.494277	0.458833	0.527587	0.553105	0.478018	0.524999	0.524567
AT2G37210	0.0138547	0.0162066	0.00436071	0.0155196	0.0197649	0.00875385	0.00423365	0.00823942	0.00578947
AT2G37220	13.3918	14.4057	8.59876	17.2775	19.6508	18.4833	14.6686	16.8306	15.9409
AT2G37230	0.0879666	0.129895	0.0629459	0.144606	0.199221	0.17715	0.104494	0.0621126	0.0918045
AT2G37240	0.764649	0.700028	0.507549	1.76979	2.00838	2.10714	1.14578	1.2076	1.2772
AT2G37250	0.36946	0.455236	0.306767	1.65421	1.94616	1.78579	0.727611	0.645421	0.726372
AT2G37260	0.0160539	0.0263659	0.0212348	0.0662779	0.104215	0.0628895	0.0540753	0.0471126	0.0543797
AT2G37270	2.68826	3.08699	1.64171	4.14392	4.5284	4.01456	3.72177	3.70943	3.36596
AT2G37280	0.00197925	0.00193512	0.00284394	0.00182584	0.0015722	0.00230365	0.00442609	0.00485915	0.00351504
AT2G37290	0.00109958	0	0.000189596	0.000182584	0.000449201	0.000691094	0.000577316	0.000845069	0.0006203
AT2G37300	0.0890661	0.0778884	0.0377296	0.0845363	0.109605	0.116795	0.11123	0.147676	0.132744
AT2G37310	0.0149543	0.0210444	0.00455031	0.0332303	0.0397543	0.0472247	0.0113539	0.0133098	0.0190225
AT2G37320	0.0178132	0.0241889	0.0051191	0.0164325	0.0206633	0.0179684	0.0107766	0.00823942	0.00847744
AT2G37330	0.0939043	0.0931274	0.120394	0.0880054	0.0851236	0.0877689	0.0969891	0.143028	0.108759
AT2G37340	0.569583	0.685031	0.484229	0.272415	0.414388	0.418112	0.247861	0.258802	0.276861
AT2G37360	0	0	0	0.00127809	0.001123	0.00161255	0.000769755	0	0
AT2G37370	0	0	0	0	0.000449201	0	0.00153951	0.00190141	0.000413534
AT2G37380	0.0213319	0.0280592	0.0157365	0.0235533	0.0242569	0.0225757	0.0386802	0.0540844	0.0529323
AT2G37390	0.0701533	0.0781303	0.032421	0.0398033	0.0640112	0.04423	0.107381	0.175352	0.155282
AT2G37400	0.295128	0.362834	0.164759	0.413187	0.545106	0.563702	0.22727	0.209155	0.22641
AT2G37410	1.78924	1.9223	2.24084	2.2257	2.71205	2.6538	1.18003	1.39098	1.20442
AT2G37420	0.031668	0.0246727	0.0128925	0.0235533	0.0289735	0.0352458	0.0319448	0.0302112	0.0353571
AT2G37430	0.355825	0.536269	0.603674	0.0116854	0.010107	0.0186595	0.0694704	0.100986	0.0490037
AT2G37440	0	0	0	0	0.00224601	0.00253401	0.000384878	0	0.00144737
AT2G37450	0.208481	0.17416	0.132338	0.110098	0.164408	0.146973	0.315407	0.349013	0.406917
AT2G37460	0.0873068	0.0759533	0.0654107	0.250688	0.231563	0.230134	0.361977	0.349859	0.406504
AT2G37470	3.78036	3.37774	2.67881	1.3513	1.76918	1.42527	2.13953	2.55781	2.10633
AT2G37500	0.199244	0.216733	0.137268	0.314409	0.343863	0.321589	0.535172	0.350704	0.559718
AT2G37510	0.084228	0.0844194	0.0464511	0.101882	0.139926	0.117025	0.0823638	0.111338	0.0996616
AT2G37520	0.0892861	0.0953044	0.0838015	0.260912	0.318034	0.397379	0.0862126	0.100563	0.113929
AT2G37530	0.0125352	0.0135458	0.0119446	0.00839886	0.0107808	0.0191203	0.032907	0.0352816	0.0287406
AT2G37540	0.203203	0.226167	0.152246	0.736726	0.66055	0.75191	0.348507	0.386408	0.332274
AT2G37550	0.4196	0.446286	0.359285	0.217275	0.293104	0.328039	0.398541	0.350704	0.521879
AT2G37560	0.0345269	0.0210444	0.0136509	0.0770504	0.0828776	0.0571304	0.0509963	0.0424647	0.0576879
AT2G37570	0.337132	0.346386	0.343359	0.189339	0.265927	0.299474	0.179353	0.125704	0.201184
AT2G37580	0.0444231	0.0752276	0.0261643	0.0814324	0.128472	0.143287	0.0202061	0.0367605	0.0219173
AT2G37585	0.125572	0.134007	0.0951773	0.0677386	0.0907386	0.0774025	0.128742	0.110704	0.155075
AT2G37590	0.0365061	0.0396699	0.0233203	0.0281179	0.0381821	0.0387012	0.0338692	0.0359154	0.0330827
AT2G37600	2.36872	2.3023	1.16715	1.06501	1.32874	1.16196	1.80989	2.13612	1.80011
AT2G37610	0.00527799	0.00338645	0	0.00693819	0.00786102	0.00552875	0.0190514	0.00929576	0.0109586
AT2G37620	0.233111	0.275754	0.179358	0.257261	0.33151	0.27183	0.388534	0.407957	0.449511
AT2G37630	0.247186	0.226892	0.134234	0.329746	0.50917	0.408897	0.288658	0.252887	0.304361
AT2G37640	0.344389	0.375412	0.221828	0.44094	0.615406	0.546194	0.44896	0.557746	0.408158
AT2G37650	0.0442032	0.0498292	0.0331793	0.0483847	0.0460431	0.0522928	0.0404121	0.0557746	0.0438346
AT2G37660	4.84168	5.07992	2.56467	4.81054	5.98134	4.99914	10.7079	9.24886	13.5538
AT2G37670	0.00175933	0	0.00132717	0.000365168	0.000449201	0.000460729	0.00269414	0.000422534	0.000413534
AT2G37678	0.283032	0.322197	0.217088	0.0569662	0.0855728	0.0868474	0.27615	0.469225	0.35047
AT2G37680	0.147124	0.143924	0.123806	0.354578	0.398441	0.405211	0.208988	0.283732	0.216071
AT2G37690	0.0483816	0.0715993	0.0386776	0.164325	0.234483	0.186826	0.0538829	0.0593661	0.0587218
AT2G37700	0.0013195	0	0.000947981	0.000365168	0.000673802	0	0.000384878	0.00105634	0.0006203
AT2G37710	0.838541	0.938047	0.875366	1.30091	1.35165	1.39002	0.796696	0.729717	0.671992
AT2G37720	0.0307883	0.0229795	0.00853183	0.00273876	0.00741182	0.00345547	0.059656	0.033169	0.052312
AT2G37750	0.028809	0.03072	0.0494846	0.0104073	0.0154974	0.0354761	0.0309826	0.0532393	0.0130263
AT2G37760	0.0644355	0.125299	0.0955565	0.50174	0.628657	0.713669	0.183394	0.145563	0.140808
AT2G37770	0.0101162	0.188916	0.00398152	0.340336	0.406752	0.512331	0.0254019	0.0130986	0.0146804
AT2G37790	0.28809	0.332356	0.166086	0.157752	0.177884	0.168396	0.347929	0.282253	0.390582
AT2G37840	0.0732322	0.0684547	0.0593436	0.0352387	0.0516581	0.061277	0.0567694	0.0813379	0.0816729
AT2G37860	0.248725	0.254468	0.12191	0.325182	0.393949	0.329421	0.337345	0.314999	0.39141
AT2G37870	0.00439833	0.0140296	0.00322314	0.00730335	0.0132514	0.0140522	0.0113539	0.00190141	0.0018609
AT2G37880	0.0140746	0.0403955	0.00947981	0.031587	0.0318933	0.034094	0.0207834	0.0137324	0.024812
AT2G37890	0.0285891	0.028543	0.0193388	0.120323	0.140151	0.148585	0.048687	0.0411971	0.0671992
AT2G37900	0.0213319	0.0157228	0.0130821	0.00931178	0.0175188	0.0202721	0.0123161	0.00845069	0.0134398
AT2G37920	0.561227	0.623591	0.48366	0.138399	0.190461	0.173234	0.750126	0.866407	0.726165
AT2G37925	0.029029	0.0200768	0.0255955	0.00876403	0.0105562	0.00276437	0.0194363	0.0447887	0.0421804
AT2G37930	0.0428837	0.0486198	0.0419008	0.0147893	0.0242569	0.0152041	0.0429138	0.0494365	0.0492105
AT2G37940	1.32104	1.20195	1.66484	0.414465	0.493447	0.50542	0.564808	0.711971	0.616579
AT2G37950	0.0963234	0.111511	0.0686338	0.00419943	0.0103316	0.00691094	0.0856353	0.140281	0.0905639
AT2G37960	0.0134149	0.0091918	0.0049295	0.00985953	0.010107	0.00990568	0.0186666	0.0196479	0.0169549
AT2G37970	2.16134	2.24667	2.52846	5.71141	6.00717	6.25278	1.70886	2.23246	1.63925
AT2G37975	0.345928	0.426693	0.291409	0.329929	0.349479	0.362594	0.694512	0.714928	0.659379
AT2G37980	0.00241908	0.00798235	0.00739425	0.00310393	0.0110054	0.0105968	0.0059656	0.00316901	0.0024812
AT2G37990	0.438073	0.462009	0.245338	1.47418	1.81343	1.74939	0.61234	0.424225	0.538421
AT2G38000	0.164278	0.223022	0.171585	0.147345	0.179007	0.205485	0.141635	0.113451	0.16562
AT2G38010	0.031668	0.0299943	0.0138405	0.0376123	0.0417757	0.0601251	0.0781301	0.0781689	0.0678195
AT2G38020	0.109298	0.128927	0.0885414	0.146067	0.182376	0.18982	0.115271	0.109225	0.153421
AT2G38025	0.536156	0.549573	0.411424	0.38087	0.441116	0.351076	0.813439	1.12352	0.907913
AT2G38040	0.726824	0.824117	0.773742	0.381053	0.673353	0.602634	0.439338	0.381549	0.528703
AT2G38050	0.206062	0.266804	0.217277	0.0754071	0.0786102	0.0725648	0.261332	0.32514	0.228271
AT2G38060	0.00439833	0.00362834	0.00265435	0.00639044	0.00741182	0.00483766	0.00211683	0.00253521	0.006203
AT2G38070	0.0178132	0.0188674	0.00929022	0.015337	0.0184172	0.0152041	0.0121236	0.0188028	0.00971804
AT2G38080	0.0182531	0.0212863	0.0106174	0.0149719	0.0206633	0.027183	0.0375256	0.039507	0.0326692
AT2G38090	0.0149543	0.0116107	0.0132717	0.0241011	0.0370591	0.034094	0.0203985	0.0215493	0.0202631
AT2G38110	0.0782902	0.0665196	0.0589644	0.122149	0.189563	0.176459	0.120082	0.139648	0.138741
AT2G38120	0.286331	0.27914	0.273967	0.0775981	0.119937	0.103434	0.376603	0.435633	0.376522
AT2G38130	0.44797	0.477248	0.425833	0.366994	0.47256	0.402908	0.56423	0.696548	0.518985
AT2G38140	7.75931	10.0715	5.87729	9.98095	9.44805	8.5069	22.8163	29.7967	23.9674
AT2G38152	0.00109958	0	0	0.00292134	0.00561501	0.00115182	0.00481097	0.00485915	0.0018609
AT2G38160	0.0312281	0.0266078	0.0104278	0.0155196	0.0341393	0.0299474	0.0585014	0.0466901	0.0626503
AT2G38170	1.98431	1.96438	1.39258	8.01835	10.1394	9.48526	1.78121	2.67823	2.06891
AT2G38180	0.0391451	0.0587791	0.0240787	0.0965869	0.147113	0.0886903	0.0683158	0.0519717	0.0746428
AT2G38185	0.0334273	0.028543	0.0185804	0.0334128	0.0464923	0.0412353	0.0294431	0.0532393	0.0446616
AT2G38210	0.490194	0.410728	0.587748	1.31552	1.15265	1.09377	0.344081	0.450422	0.347161
AT2G38230	2.05776	2.11629	2.41223	6.05722	5.68307	5.38247	1.26452	1.47718	1.45936
AT2G38240	0.0142946	0.0178998	0.0695818	0.0175281	0.0586208	0.289799	0.0103917	0.00845069	0.00640977
AT2G38250	0.0380455	0.0994166	0.0356441	0.0394381	0.0577223	0.0810883	0.0238624	0.0401408	0.0190225
AT2G38255	0.00241908	0.00314456	0.000947981	0	0	0	0.00269414	0.00316901	0.00516917
AT2G38270	0.881865	1.03166	0.53068	0.833495	1.0235	0.927678	1.52258	1.66246	1.7385
AT2G38280	0.115456	0.122396	0.0652211	0.178932	0.240098	0.25294	0.137016	0.114929	0.130056
AT2G38290	0.207161	0.253016	0.208177	0.465041	0.520175	0.557943	0.28962	0.293661	0.290921
AT2G38300	0.00153941	0.00193512	0.000568789	0.0124157	0.0170696	0.0241883	0.0244397	0.0232394	0.0198496
AT2G38310	1.04372	1.19759	0.633441	0.13	0.19967	0.149507	1.07304	1.12458	0.96312
AT2G38320	0.00417841	0.00411212	0.00360233	0.00547752	0.00583962	0.00529838	0.0223229	0.0130986	0.0138534
AT2G38330	0.266319	0.2356	0.168741	0.231699	0.277157	0.311683	0.314637	0.351549	0.490658
AT2G38340	0	0.0106431	0.00322314	0.0262921	0.0184172	0.0389316	0.00211683	0.00253521	0.0012406
AT2G38360	0.401128	0.470959	0.361181	0.243202	0.33151	0.372499	0.252095	0.313732	0.259286
AT2G38370	0.0991823	0.125783	0.0741321	0.0498454	0.0846744	0.0562089	0.0554224	0.0418309	0.0742293
AT2G38380	0.00285891	0.0370091	0	0.035969	0.0193157	0.0449211	0.0525358	0.0179577	0.0177819
AT2G38390	0.00109958	0.00774046	0	0.00693819	0.00718722	0.00990568	0.0159724	0.00739435	0.00516917
AT2G38400	0.3147	0.37517	0.329329	0.0319522	0.0963536	0.102743	0.138171	0.157605	0.135846
AT2G38410	0.120514	0.121187	0.111483	0.0834408	0.126675	0.134533	0.0600409	0.0785914	0.0940789
AT2G38420	0.0765309	0.045959	0.0271123	0.0710251	0.117017	0.0684183	0.0744738	0.0771125	0.0713345
AT2G38430	0.0191327	0.0290267	0.017822	0.014059	0.0170696	0.00967531	0.0190514	0.0312676	0.0184022
AT2G38440	0.0798297	0.0798235	0.0525182	0.0295786	0.0568239	0.0446907	0.0735116	0.0507041	0.0812593
AT2G38450	0.441372	0.555862	0.434934	0.844816	1.10324	1.15067	0.794387	0.887111	0.714586
AT2G38460	0.0613567	0.056844	0.0280602	0.0483847	0.0617652	0.0651932	0.0592711	0.0897886	0.0876691
AT2G38465	0.0675143	0.0948207	0.0961253	0.639409	0.675149	0.818716	0.0304053	0.0369718	0.0239849
AT2G38470	3.54087	4.1963	6.03295	0.254704	0.384292	0.516938	0.452424	0.723168	0.666203
AT2G38480	0.404426	0.4429	0.364404	0.127809	0.112076	0.18314	0.141827	0.190986	0.133778
AT2G38490	0.00219916	0.00967558	0.00473991	0.00383426	0.00628882	0.0105968	0.000962194	0.00253521	0.0018609
AT2G38500	0.015834	0.015239	0.0180116	0.0142415	0.0148236	0.0239579	0.0163573	0.015	0.0109586
AT2G38530	0.827325	2.27207	0.989503	1.21272	0.729053	1.05023	1.04629	1.26232	0.868627
AT2G38540	17.2502	25.2745	14.2275	31.6186	34.266	38.9503	29.2786	30.4104	22.2384
AT2G38550	0.407725	0.456203	0.250267	0.827653	0.977686	0.894275	0.92717	0.995491	1.02226
AT2G38560	0.226514	0.265111	0.173101	0.248314	0.358238	0.317673	0.163188	0.147465	0.183609
AT2G38570	0.0389252	0.0539413	0.0411424	0.0304915	0.0379575	0.0414656	0.104302	0.121267	0.121165
AT2G38580	0.0692737	0.0960301	0.0513806	0.0398033	0.0577223	0.0509106	0.0889067	0.0690844	0.0874624
AT2G38600	0.0101162	0.00411212	0.00132717	0	0.00336901	0	0.00365634	0.00295774	0.0055827
AT2G38610	0.282812	0.343725	0.226947	0.42469	0.505801	0.517859	0.238624	0.216126	0.22765
AT2G38620	0.0776305	0.0849032	0.0644627	0.0465589	0.0983751	0.0681879	0.0927555	0.123803	0.0934586
AT2G38630	0.107319	0.119251	0.0731841	0.100239	0.125776	0.125549	0.107958	0.172605	0.148872
AT2G38640	0.160099	0.133765	0.091575	0.390547	0.661898	0.824935	0.230927	0.20831	0.131504
AT2G38650	0.293808	0.324374	0.200593	0.215997	0.286366	0.289108	0.386032	0.341408	0.402575
AT2G38660	0.0727923	0.0916761	0.0602916	0.071938	0.0911878	0.0665754	0.207834	0.231338	0.241297
AT2G38670	0.556828	0.657455	0.371419	1.22751	1.45698	1.54644	0.600986	0.676478	0.687706
AT2G38680	0.0983026	0.103045	0.0686338	0.0834408	0.0887172	0.0958317	0.197057	0.219084	0.256598
AT2G38690	0	0	0.00208556	0.00182584	0.00404281	0.00138219	0.00288658	0.0012676	0.00454887
AT2G38695	0.172195	0.173677	0.12684	0.15684	0.138803	0.142365	0.256328	0.22014	0.351297
AT2G38700	0.343289	0.394038	0.301079	0.260912	0.316687	0.287034	0.409895	0.447253	0.485902
AT2G38710	0.216838	0.234633	0.193009	0.376488	0.425394	0.485839	0.454348	0.509999	0.455921
AT2G38720	0.0281493	0.0157228	0.00625668	0.0279353	0.0399789	0.0299474	0.0269414	0.0185915	0.0533458
AT2G38730	0.141186	0.17416	0.115275	0.46705	0.62394	0.530299	0.220342	0.286267	0.260733
AT2G38740	0.339991	0.329695	0.327243	0.595589	0.590475	0.564623	0.626388	0.647745	0.610789
AT2G38750	0.100282	0.0928855	0.0820952	0.0666431	0.0934338	0.0734863	0.218418	0.180845	0.153214
AT2G38760	0.0358464	0.0580535	0.0500534	0.0177106	0.0233585	0.0260312	0.0608106	0.049014	0.0394925
AT2G38770	0.0870869	0.103529	0.060102	0.133286	0.192483	0.155957	0.0704326	0.0638027	0.0754699
AT2G38780	0.102041	0.0865964	0.0775449	0.130547	0.148686	0.13292	0.200329	0.156126	0.195395
AT2G38790	0.724625	0.877091	0.926746	0.276797	0.275585	0.376416	0.334266	0.419154	0.294022
AT2G38800	0.348348	0.3713	0.425644	0.319704	0.370591	0.441609	0.348122	0.373943	0.378176
AT2G38810	0.438513	0.513047	0.339377	0.492429	0.473233	0.437923	0.449922	0.538731	0.527049
AT2G38820	0.146024	0.134491	0.108449	0.0396207	0.0716476	0.0879993	0.162611	0.256901	0.204286
AT2G38840	0.0609168	0.0715993	0.0441759	0.0633566	0.0822038	0.0879993	0.0977589	0.100986	0.112895
AT2G38860	0.133269	0.138845	0.148264	0.151362	0.141049	0.10758	0.387957	0.371197	0.420977
AT2G38870	1.38239	1.66492	0.997655	0.802456	0.909408	1.15505	2.43397	4.16746	2.17457
AT2G38880	0.193307	0.220603	0.130821	0.232064	0.264804	0.29072	0.158954	0.24507	0.229511
AT2G38890	0.00307883	0.00266078	0.000758385	0	0.00202141	0.00437693	0.000769755	0.00274647	0.000827067
AT2G38905	0.0039585	0.0101594	0.00303354	0.0480196	0.0640112	0.0939887	0.00288658	0	0.00330827
AT2G38940	0.00461824	0.00169323	0.000568789	0.043455	0.0352623	0.0375494	0.0415668	0.0545069	0.0334962
AT2G38950	0.149323	0.141263	0.123048	0.129087	0.177434	0.202721	0.1349	0.0874646	0.135225
AT2G38960	0.0448629	0.0539413	0.0337481	0.0518538	0.0727706	0.061277	0.114309	0.0908449	0.108346
AT2G38970	0.0888462	0.0742601	0.06105	0.0345083	0.0413265	0.046764	0.104687	0.0910562	0.128195
AT2G38995	0.0175933	0.0183836	0.0159261	0.0985953	0.126001	0.114722	0.0459929	0.0551408	0.058515
AT2G39000	0.772786	0.740424	0.851287	0.203033	0.277831	0.272521	0.441455	0.610985	0.554342
AT2G39010	7.41536	7.85125	6.42598	13.5101	16.0551	17.5395	2.80999	3.83556	3.14926
AT2G39020	0.777624	0.929097	0.452756	1.22185	1.61937	1.79108	0.562306	0.726548	0.659793
AT2G39030	0.0039585	0.019593	0.0307146	0.0180758	0.146215	0.122784	0.0750511	0.0714083	0.0640977
AT2G39050	0.0378256	0.0389442	0.0436071	0.170168	0.238301	0.267684	0.0583089	0.0441549	0.0560338
AT2G39080	0.319978	0.436127	0.277758	0.544648	0.558132	0.517399	0.981245	1.25472	1.16203
AT2G39090	0.0406845	0.0348321	0.0288186	0.0266572	0.0307703	0.0278741	0.0471475	0.030845	0.0595488
AT2G39100	0.0582778	0.0578116	0.0566893	0.0246488	0.0229093	0.0435389	0.0573468	0.058521	0.0601691
AT2G39110	0.00417841	0.0104012	0.00606708	0.00547752	0.00247061	0.00621984	0.00538829	0.00359154	0.0055827
AT2G39120	0.0413443	0.0343483	0.0121342	0.0317696	0.0455939	0.0287956	0.048687	0.0454225	0.031015
AT2G39130	0.0686139	0.0754695	0.0767865	0.466319	0.431233	0.489985	0.108151	0.12676	0.115583
AT2G39140	0.175273	0.203671	0.108639	0.334676	0.361382	0.355452	0.303861	0.346056	0.347368
AT2G39170	0.215958	0.230279	0.189786	0.548664	0.783856	0.750758	0.458197	0.507464	0.448064
AT2G39180	0.0202323	0.0309618	0.0200972	0.00328651	0.00763642	0.00598948	0.0225153	0.0264084	0.0235714
AT2G39190	0.371879	0.414357	0.27719	0.262008	0.346783	0.352458	0.3843	0.27169	0.459229
AT2G39200	0.0279294	0.0403955	0.0451239	0.0608004	0.0354869	0.0486069	0.0450307	0.105634	0.0281203
AT2G39210	0.249385	0.241406	0.280792	0.189522	0.204611	0.208019	0.244397	0.241901	0.184022
AT2G39220	0.0934645	0.0878059	0.0796304	0.107724	0.139702	0.147433	0.152604	0.170704	0.172857
AT2G39230	0.0039585	0.00435401	0	0.0155196	0.0130268	0.0112879	0.0059656	0.00528168	0.00537594
AT2G39240	0.000659749	0.00193512	0.00227515	0.0166151	0.0154974	0.0172773	0.0101993	0.00528168	0.012406
AT2G39250	0.230912	0.197382	0.130632	0.237359	0.356217	0.367662	0.304823	0.400563	0.314079
AT2G39260	0.258182	0.294621	0.190923	0.158665	0.249531	0.258008	0.139903	0.11007	0.17141
AT2G39270	0.252684	0.281317	0.256903	0.471249	0.574528	0.547577	0.4174	0.536196	0.501823
AT2G39280	0.0450829	0.0517643	0.031473	0.0251966	0.0411019	0.0315599	0.0638897	0.0574647	0.104624
AT2G39290	0.350767	0.366462	0.240029	0.328468	0.448977	0.393923	0.342733	0.410281	0.426973
AT2G39300	0.00769707	0.0067729	0.00947981	0.00419943	0.00494121	0.00921458	0.0138556	0.0139436	0.0134398
AT2G39310	0.295128	0.344451	0.292926	0.0277527	0.0345885	0.0476855	0.0685082	0.0589436	0.0595488
AT2G39320	0.00175933	0.00241889	0	0	0.0017968	0.0039162	0.00538829	0.0147887	0.00765037
AT2G39330	0.0727923	0.0522481	0.105605	0.067556	0.207306	0.125549	0.313868	0.168803	0.28203
AT2G39340	0.047282	0.0469265	0.0538453	0.0670083	0.105338	0.0949102	0.059656	0.0509154	0.0824999
AT2G39350	0.018473	0.0650683	0.0166845	0.0366994	0.0862466	0.101821	0.0209758	0.015845	0.015094
AT2G39360	0.0963234	0.0950625	0.0735633	0.0419943	0.0597438	0.0665754	0.0946799	0.0976055	0.0882894
AT2G39380	0.000659749	0	0.000379192	0	0.0017968	0.000691094	0.00307902	0.00697182	0.00144737
AT2G39390	1.5304	2.19031	0.985142	3.85635	4.31682	3.68629	3.97482	3.85161	2.97889
AT2G39400	0.431476	0.4071	0.397962	0.0253792	0.0327917	0.0327118	0.180123	0.248662	0.15921
AT2G39410	0	0.00145134	0.00151677	0.000730335	0	0.00230365	0.00788999	0.00676055	0.000827067
AT2G39420	0.29029	0.272851	0.359854	0.142598	0.256269	0.243495	0.320411	0.317746	0.326071
AT2G39430	0.00637758	0.00145134	0.00246475	0.000730335	0.00314441	0.00115182	0.00307902	0.00190141	0.00454887
AT2G39435	0.0213319	0.0169323	0.0142197	0.0169803	0.0213371	0.0225757	0.0415668	0.0587323	0.0405263
AT2G39440	0.112817	0.123364	0.0809576	0.0914745	0.121284	0.116104	0.183587	0.19838	0.168722
AT2G39445	0.138547	0.107641	0.118308	0.122331	0.151381	0.135224	0.176466	0.29176	0.224549
AT2G39450	1.1053	1.32846	1.16355	1.96077	2.11843	2.35709	0.713563	0.616055	0.703421
AT2G39460	3.55847	4.3753	2.1997	4.66703	5.49508	5.28456	5.02265	5.44647	4.74799
AT2G39470	2.54245	2.5604	1.90639	2.01755	2.17391	2.17142	4.88102	6.39717	5.94227
AT2G39480	0.192647	0.225199	0.194715	0.0737639	0.101969	0.103434	0.073704	0.0828168	0.0707142
AT2G39500	0.601251	0.820973	0.429625	0.946332	1.11402	1.08962	1.67826	1.91197	1.56109
AT2G39510	0.0189128	0.0181417	0.00341273	0.0460111	0.082653	0.0430782	0.0402197	0.0511267	0.0181955
AT2G39518	0.0378256	0.0324132	0.0968837	0.0365168	0.0393051	0.120481	0.0967967	0.195422	0.0678195
AT2G39530	0	0	0.00606708	0.00547752	0	0.00345547	0.0107766	0.0316901	0.00951127
AT2G39550	0.114137	0.117316	0.116412	0.138399	0.130942	0.146512	0.151257	0.156338	0.209868
AT2G39560	0.0859873	0.0931274	0.0589644	0.0622611	0.0586208	0.0797061	0.147408	0.188662	0.137913
AT2G39570	1.62672	1.72806	3.397	0.178202	0.208654	0.223223	0.503612	0.49014	0.690188
AT2G39580	0.0600372	0.0628913	0.0485366	0.0396207	0.0597438	0.0596644	0.0594636	0.0526055	0.0727819
AT2G39620	0.00461824	0.00435401	0.00227515	0.00365168	0.00898402	0.00483766	0.00115463	0.00232394	0.0024812
AT2G39630	0.15658	0.172467	0.128167	0.169986	0.195403	0.226218	0.252287	0.299577	0.274586
AT2G39650	0.449949	0.504581	0.363835	0.186053	0.305232	0.286343	0.236315	0.377535	0.31594
AT2G39660	0.307003	0.340822	0.414078	0.160309	0.214269	0.191894	0.218033	0.315211	0.260526
AT2G39670	0.529779	0.628913	0.334637	0.694184	0.932991	0.835763	0.79304	0.667816	0.926315
AT2G39690	0.00307883	0.00290267	0.00341273	0.0158848	0.015722	0.0152041	0.0384878	0.0361267	0.0277067
AT2G39700	0.187369	0.147794	0.133286	0.12507	0.193381	0.153884	0.58001	0.589224	0.603966
AT2G39705	0.47326	0.428386	0.309611	0.291221	0.386313	0.335411	0.653714	0.898731	0.65297
AT2G39710	0.0398049	0.0619237	0.0536557	0.51799	0.576774	0.502425	0.108343	0.119366	0.133985
AT2G39720	0.319978	0.38412	0.260695	0.46285	0.549822	0.618529	0.372754	0.430563	0.336203
AT2G39725	0.120514	0.164243	0.11717	0.400224	0.417532	0.394614	0.154721	0.228169	0.187124
AT2G39730	53.2147	53.0582	44.2284	13.6905	18.3779	18.7692	45.5735	34.3783	52.3467
AT2G39740	0.0567384	0.0781303	0.0618084	0.0604353	0.0889418	0.0792454	0.138556	0.07669	0.140395
AT2G39750	0.18473	0.211895	0.166465	0.127809	0.171595	0.137297	0.201868	0.235774	0.222688
AT2G39760	0.264999	0.344934	0.189027	0.352752	0.397768	0.368814	0.305785	0.256056	0.342819
AT2G39770	0.9993	1.03335	0.999172	1.0798	1.22385	1.18407	1.03898	0.852252	1.14652
AT2G39780	0.329875	0.284946	0.317384	0.431446	0.443137	0.487221	0.849617	0.96021	0.95609
AT2G39795	0.185829	0.208267	0.129873	0.394199	0.462003	0.431473	0.241318	0.220986	0.209868
AT2G39800	0.491733	0.773804	0.400427	3.00697	4.35815	5.94801	0.436259	0.39676	0.40671
AT2G39805	0.256423	0.300185	0.236047	0.382331	0.405179	0.434928	0.290775	0.345844	0.308289
AT2G39810	0.076311	0.0803073	0.0637043	0.106081	0.136557	0.134533	0.0796696	0.0760562	0.0907706
AT2G39820	0	0.00169323	0.00208556	0.00383426	0.00426741	0.00299474	0.00519585	0.00253521	0.00351504
AT2G39830	0.0191327	0.0208025	0.0182012	0.0414465	0.0489629	0.0649628	0.0248246	0.0418309	0.0299812
AT2G39840	0.405306	0.408793	0.323451	0.308932	0.38227	0.439996	0.256328	0.331267	0.286372
AT2G39850	0.974889	1.35627	1.05264	0.21198	0.278505	0.318133	0.145291	0.221619	0.239849
AT2G39855	0.0175933	0.0297524	0.0375401	0.00712077	0.0116792	0.0200417	0	0	0
AT2G39870	0.379796	0.447254	0.375401	0.111011	0.175862	0.158952	0.232851	0.321337	0.222068
AT2G39880	0.0470621	0.0432982	0.0307146	0.0259269	0.0399789	0.0414656	0.0579241	0.0580985	0.0518985
AT2G39890	0.116116	0.115381	0.106553	0.135842	0.119263	0.146742	0.18224	0.256267	0.216692
AT2G39900	0.411464	0.416292	0.288376	0.646529	0.724786	0.653083	0.494568	0.572957	0.545244
AT2G39910	0.0470621	0.0495873	0.0335585	0.0613482	0.079284	0.0753292	0.0688931	0.0834506	0.0752631
AT2G39920	0.146024	0.200043	0.0456927	0.214719	0.270644	0.268835	0.130666	0.17007	0.173271
AT2G39930	0.167136	0.193512	0.131201	0.140407	0.163958	0.162868	0.273648	0.319859	0.37859
AT2G39940	0.175273	0.206815	0.18296	0.26712	0.33196	0.361672	0.234198	0.240845	0.249568
AT2G39950	0.145365	0.171258	0.156038	0.0958565	0.112974	0.128313	0.121814	0.120211	0.146184
AT2G39960	0.614886	0.668824	0.557223	0.869464	1.04821	0.947489	1.26086	1.55619	1.34709
AT2G39970	0.329215	0.32897	0.274156	0.533145	0.600357	0.618068	0.545756	0.658943	0.667236
AT2G39980	0.190008	0.216975	0.23965	0.19007	0.346559	0.45474	0.048687	0.0561971	0.0576879
AT2G39990	1.19107	1.51592	0.98116	2.0139	2.38503	2.29973	1.19581	1.32169	1.21083
AT2G40000	11.2415	12.9445	13.2568	2.49629	3.25985	5.11179	1.80623	2.64253	2.14417
AT2G40010	0.233771	0.282043	0.123806	0.290308	0.383169	0.298783	0.345812	0.224366	0.366598
AT2G40020	0.151742	0.150455	0.124944	0.0482021	0.0734444	0.0580519	0.176659	0.250985	0.233233
AT2G40030	0.0164937	0.0159647	0.0102382	0.00474718	0.00561501	0.00668057	0.00923706	0.00929576	0.0163346
AT2G40060	2.18245	2.6782	1.84553	1.71136	2.14853	2.24605	2.10913	2.39408	2.11688
AT2G40070	0.115456	0.13183	0.0936605	0.0933004	0.143071	0.128774	0.0661989	0.0595774	0.0835338
AT2G40080	0.0714728	0.123605	0.0485366	1.95	1.97177	1.89083	0.0585014	0.0564084	0.0394925
AT2G40085	0.140966	0.184562	0.0940397	0.228595	0.365425	0.272752	0.119697	0.135211	0.158383
AT2G40090	0.0433235	0.0561183	0.0449343	0.0989605	0.122632	0.125088	0.0623502	0.0538731	0.0663721
AT2G40095	0.129971	0.187222	0.190544	0.0144241	0.0177434	0.00783239	0.0906387	0.143239	0.118684
AT2G40100	0.089506	0.0399118	0.0523286	0.299438	0.32028	0.197192	1.79545	1.68169	2.74338
AT2G40110	0.0508007	0.0549089	0.0678754	0.0125983	0.014599	0.024649	0.0617728	0.114929	0.0951127
AT2G40113	0	0.00532157	0.0051191	0.00839886	0.0152728	0.0163559	0	0.00380281	0.0012406
AT2G40120	0.0118755	0.00991747	0.0113758	0.0235533	0.0298719	0.0352458	0.0327146	0.034014	0.0401128
AT2G40130	0.034087	0.0229795	0.0219932	0.118862	0.165306	0.154575	0.0261717	0.0230281	0.0289474
AT2G40140	2.40545	2.85405	2.81456	0.874942	1.2344	1.42964	0.632546	0.787182	0.890958
AT2G40150	0.0464024	0.0561183	0.0345065	0.0668257	0.0864712	0.0949102	0.123738	0.15169	0.149079
AT2G40160	0.00373858	0.000967558	0	0.000547752	0.00449201	0	0.00327146	0.00274647	0
AT2G40170	0	0.00266078	0.00151677	0.00146067	0.00404281	0.00668057	0.00153951	0	0.00165413
AT2G40180	0.00197925	0	0.000758385	0.010955	0.0193157	0.0103664	0.00423365	0.00338028	0.00165413
AT2G40190	0.0639957	0.0551508	0.0309042	0.0799717	0.0934338	0.0932976	0.108343	0.110915	0.130883
AT2G40200	0.0107759	0.0116107	0.00341273	0.0122331	0.0258291	0.0129004	0.0604258	0.0842956	0.0396992
AT2G40205	4.37546	4.63097	3.02747	3.76324	3.35149	3.46768	3.45312	5.76865	3.48795
AT2G40230	0.0206721	0.0116107	0.00284394	0.100421	0.147563	0.188438	0.0819789	0.0899998	0.0773308
AT2G40240	0.0672944	0.0648264	0.0350753	0.0832582	0.108033	0.0951406	0.0646594	0.0701407	0.0432143
AT2G40260	0.00197925	0	0.000758385	0.0169803	0.0215617	0.0262616	0.0398348	0.0409858	0.0438346
AT2G40270	1.01887	1.10326	1.09264	0.437654	0.53118	0.579136	0.492836	0.641619	0.617819
AT2G40280	0.140307	0.177547	0.100486	0.196278	0.250654	0.254092	0.17204	0.150211	0.193534
AT2G40290	0.715828	0.878059	0.375969	1.13147	1.35951	1.36514	1.04879	0.727182	1.05244
AT2G40300	0.365061	0.400811	0.306388	0.940124	1.13176	1.16541	0.812861	1.02232	0.85436
AT2G40316	0.199904	0.266804	0.199834	0.163778	0.203713	0.208941	0.29905	0.331267	0.374661
AT2G40320	0.015834	0.00798235	0.00872143	0.00419943	0.0110054	0.01267	0.0230927	0.0238732	0.0165413
AT2G40330	0.010556	0.0118526	0.00170637	0.010955	0.0130268	0.00875385	0.094295	0.144929	0.0645112
AT2G40340	0.00373858	0.00580535	0.000758385	0.056601	0.0619898	0.0398531	0.00461853	0.00316901	0.00144737
AT2G40350	0	0	0	0.0319522	0.0399789	0.0228061	0	0	0
AT2G40360	0.214638	0.256645	0.134993	0.715546	0.919964	0.854422	0.308287	0.195422	0.273346
AT2G40370	0	0	0	0.00237359	0.000673802	0.00529838	0.00211683	0.000633802	0
AT2G40380	0.770367	0.849032	0.737909	0.372654	0.486036	0.594571	0.252287	0.376056	0.337237
AT2G40390	0.00879666	0.00749857	0.00872143	0.0392555	0.0464923	0.0596644	0.0161649	0.0388732	0.0229511
AT2G40400	0.292929	0.277205	0.164001	0.845546	1.05023	1.1327	0.528629	0.459295	0.647594
AT2G40410	0.241028	0.293654	0.210641	0.140772	0.200568	0.180375	0.371792	0.384084	0.42656
AT2G40420	0.179892	0.200284	0.245717	0.0732161	0.065808	0.0850045	0.130666	0.189507	0.15094
AT2G40430	0.273356	0.305748	0.149971	0.765757	0.978809	0.831386	0.43876	0.343098	0.398853
AT2G40435	0.0488214	0.0684547	0.0462615	0.0567836	0.132739	0.157339	0.249786	0.306549	0.279135
AT2G40450	0	0.00241889	0	0.00529493	0.0121284	0.00852349	0.00288658	0.00528168	0.0049624
AT2G40460	0.173734	0.146585	0.111293	0.739099	0.889194	0.955322	0.170116	0.142394	0.177406
AT2G40470	0.0013195	0	0	0.00182584	0.0013476	0.00299474	0.00404121	0.00485915	0.00227443
AT2G40475	0.0529999	0.0510387	0.0254059	0.420491	0.528485	0.702381	0.203985	0.148732	0.17265
AT2G40480	0.0609168	0.0452333	0.039436	0.0971346	0.139477	0.108962	0.130666	0.0847182	0.137707
AT2G40490	2.49407	2.4917	1.35429	1.92443	2.46185	2.1804	4.84888	6.33126	5.45885
AT2G40510	2.75203	3.00499	1.69916	3.81126	4.29324	3.89224	4.12993	3.32535	4.22776
AT2G40520	0.0646554	0.0747438	0.0424696	0.0542274	0.0530057	0.0608162	0.121429	0.149788	0.147631
AT2G40530	0.0716927	0.0541832	0.0637043	0.0392555	0.0428987	0.0285652	0.0746662	0.128873	0.0901503
AT2G40540	0.175493	0.17537	0.09859	0.0646347	0.125552	0.0939887	0.115271	0.0880984	0.112688
AT2G40550	0.0791699	0.0878059	0.0430383	0.102247	0.124204	0.111957	0.100453	0.0897886	0.143289
AT2G40570	0.0384854	0.0316875	0.027681	0.0372471	0.0478399	0.0428478	0.0800545	0.073521	0.0889097
AT2G40590	1.50115	1.76845	1.01093	3.60366	3.9898	3.49762	3.81895	4.41781	3.87626
AT2G40600	0.498111	0.552717	0.568409	0.465224	0.41888	0.396457	1.19351	1.3519	1.24949
AT2G40610	0.563646	0.672211	0.37559	0	0.001123	0.00737167	0.555571	0.882463	0.530564
AT2G40620	0.114357	0.135216	0.119256	0.0633566	0.0813054	0.103203	0.0617728	0.0686619	0.0634774
AT2G40630	0.0281493	0.0326551	0.0303354	0.0803369	0.108482	0.104816	0.0708175	0.0496478	0.0897368
AT2G40640	0.0475019	0.0360415	0.0445551	0.0197191	0.0294227	0.032251	0.0563846	0.0604224	0.0961466
AT2G40650	0.39343	0.420646	0.32383	0.366811	0.57071	0.492059	0.230349	0.167324	0.275207
AT2G40660	0.322397	0.321713	0.174239	0.457007	0.579919	0.519242	0.436451	0.372253	0.420357
AT2G40670	0.191767	0.256645	0.154142	0.281179	0.266152	0.285882	0.541908	0.866407	0.685225
AT2G40690	0.039585	0.045959	0.020666	0.0622611	0.0790594	0.0817794	0.148755	0.134577	0.143083
AT2G40700	0.0626762	0.0582954	0.0231307	0.204859	0.299842	0.282427	0.0840957	0.064859	0.0814661
AT2G40710	0.0415642	0.0224957	0.0199076	0.0869099	0.100846	0.1138	0.0434912	0.039507	0.0448684
AT2G40711	0.00219916	0.0169323	0.00170637	0.01625	0.0177434	0.0214239	0.0146253	0.0139436	0.0318421
AT2G40720	0.00835682	0.013062	0.00549829	0.0217275	0.0224601	0.0244186	0.00962194	0.012676	0.00992481
AT2G40730	0.136348	0.140054	0.10333	0.121966	0.151381	0.178533	0.184164	0.173239	0.199116
AT2G40740	0.00285891	0	0.00113758	0.0056601	0.010107	0.00299474	0.00846731	0.00887322	0.0012406
AT2G40750	0.113697	0.12288	0.236047	0.0666431	0.0444709	0.0110575	0.457042	0.242324	0.28203
AT2G40760	0.222335	0.230763	0.192061	0.120688	0.163734	0.169318	0.223037	0.227746	0.277067
AT2G40765	2.70629	3.30735	2.26378	5.20017	6.97003	6.0162	6.53868	7.36541	6.66533
AT2G40770	0.0129751	0.0133039	0.0136509	0.0149719	0.0186418	0.0209632	0.0136632	0.0139436	0.0175752
AT2G40780	0.0294688	0.0517643	0.0227515	0.230603	0.292205	0.256396	0.124893	0.145352	0.101729
AT2G40790	0.00153941	0	0	0.00292134	0.00449201	0.00460729	0	0.00528168	0.0024812
AT2G40800	0.100502	0.145376	0.07982	0.164508	0.207531	0.207789	0.25094	0.205986	0.285338
AT2G40810	0.0734521	0.061198	0.0828536	0.0529493	0.0653588	0.0679575	0.0817865	0.0908449	0.0742293
AT2G40815	0.151302	0.168839	0.14106	0.0553229	0.075915	0.0741774	0.081594	0.111972	0.0980075
AT2G40820	0.063116	0.0558765	0.0496742	0.0492976	0.0707492	0.0649628	0.102955	0.103732	0.107932
AT2G40830	0.239269	0.309377	0.245906	0.344536	0.396195	0.472708	0.286926	0.308028	0.309116
AT2G40840	0.480957	0.51208	0.284394	0.892105	0.962863	0.848893	0.5421	0.387464	0.66062
AT2G40850	0.00241908	0.00145134	0.000947981	0.000365168	0.0017968	0.00138219	0	0.00105634	0.000413534
AT2G40860	0.0573982	0.0694223	0.0462615	0.0297612	0.0357115	0.0338636	0.0687006	0.0785914	0.0909774
AT2G40880	4.31872	4.71902	4.24715	11.5346	11.078	13.8578	3.04169	3.75359	2.5362
AT2G40890	0.435215	0.438062	0.360233	0.2883	0.39642	0.400374	0.326569	0.303168	0.379624
AT2G40900	0.0107759	0.00774046	0.00682546	0.22969	0.244815	0.293254	0.070625	0.0663379	0.0729887
AT2G40920	0.145365	0.125783	0.0800096	0.0785111	0.10107	0.0951406	0.125855	0.124225	0.143289
AT2G40925	0.00373858	0	0.00132717	0.00127809	0	0.00207328	0	0	0
AT2G40930	0.0976429	0.0955463	0.0642731	0.118862	0.170921	0.175077	0.0583089	0.0684506	0.0731954
AT2G40935	0.114796	0.104012	0.0851287	0.186966	0.206633	0.175538	0.16415	0.199014	0.159831
AT2G40940	0.161639	0.202945	0.167982	0.367906	0.423372	0.442761	0.225538	0.266408	0.214831
AT2G40950	0.0958835	0.111027	0.0822848	0.231882	0.295799	0.295558	0.0839033	0.085352	0.119718
AT2G40960	0.13195	0.14973	0.111293	0.171994	0.207756	0.181988	0.212452	0.19331	0.329586
AT2G40970	0.141406	0.143199	0.207229	0.0682864	0.0716476	0.0997478	0.0865974	0.125704	0.106485
AT2G40980	0.108199	0.116591	0.111103	0.117767	0.158568	0.133151	0.122391	0.111338	0.136673
AT2G41000	0.0123153	0.0224957	0.0189596	0.270407	0.317136	0.264919	0.0602333	0.0971829	0.0822932
AT2G41010	2.86573	3.21858	2.97097	2.28778	2.18177	3.32232	0.822483	1.51267	1.08801
AT2G41020	0.05256	0.0534576	0.0523286	0.0608004	0.0756904	0.0831616	0.0696628	0.0802816	0.0897368
AT2G41040	0.146464	0.145859	0.105795	1.0504	0.734219	0.764119	0.147216	0.150634	0.171203
AT2G41050	0.0351866	0.0205606	0.020666	0.0354213	0.0433479	0.0453818	0.048687	0.0517605	0.0452819
AT2G41060	0.0745517	0.0991747	0.0623772	0.166516	0.211349	0.200417	0.0917933	0.085352	0.102556
AT2G41070	0.0501409	0.0507968	0.04228	0.00931178	0.0175188	0.0260312	0.0379104	0.0280985	0.0368045
AT2G41080	0.0277095	0.0266078	0.0183908	0.0261095	0.0348131	0.0370887	0.0356012	0.0154225	0.0378383
AT2G41082	0.313381	0.364285	0.27719	0.24028	0.384741	0.47409	0.300204	0.257112	0.343853
AT2G41090	5.09744	5.60361	5.60219	4.39005	3.53611	1.22139	23.1583	24.2924	23.8257
AT2G41100	9.32643	10.8828	12.4258	0.328103	0.429212	0.563011	4.23481	4.50823	4.17814
AT2G41110	2.79184	3.36492	2.68923	2.95987	3.70726	3.54992	1.75062	2.14648	1.67378
AT2G41120	0.244767	0.30986	0.266762	0.421769	0.469415	0.520394	0.505729	0.492253	0.60562
AT2G41130	0.0417841	0.035074	0.0369713	0.0246488	0.0323425	0.0370887	0.0432987	0.0680281	0.0614097
AT2G41140	0.228053	0.225683	0.188838	0.689984	0.86314	0.96707	0.247861	0.321971	0.30312
AT2G41150	0.0103361	0.00701479	0.00929022	0.00529493	0.00404281	0.00598948	0.0265565	0.0266197	0.0483834
AT2G41160	0.26412	0.237535	0.184667	0.263286	0.296248	0.356835	0.230157	0.285845	0.257218
AT2G41170	0.0439833	0.0781303	0.0360233	0.0927526	0.137006	0.185904	0.0908311	0.0982393	0.0789849
AT2G41180	0.0985225	0.164243	0.0932813	0.416109	0.48379	0.462342	0.664106	0.6169	0.605413
AT2G41190	0.010556	0.00822424	0.0121342	1.2255	1.28921	2.04011	0.0261717	0.0344366	0.031015
AT2G41200	0.254883	0.230279	0.1786	0.589928	0.478624	0.69501	0.284617	0.356197	0.271485
AT2G41210	0.0127552	0.00991747	0.00644627	0.0392555	0.0442463	0.0642717	0.0190514	0.0145774	0.0206767
AT2G41220	0.0448629	0.0423306	0.0365921	0.0516712	0.0738936	0.0569	0.0733192	0.0549295	0.0742293
AT2G41230	0.0118755	0.0914342	0.0138405	0.0191713	0.0455939	0.0306385	0.0284809	0.0420422	0.0184022
AT2G41240	0.00153941	0.0101594	0	0	0	0	0.283655	0.273169	0
AT2G41250	0.392111	0.469991	0.517598	0.627723	1.0271	1.06521	0.870401	1.00373	0.875244
AT2G41260	0.00109958	0.00580535	0	0.00164325	0	0.00737167	0	0	0
AT2G41280	0.00219916	0.00532157	0.0125134	0.00693819	0.00426741	0.0200417	0.00307902	0	0
AT2G41290	0.0624563	0.063375	0.0595332	0.0874577	0.0959044	0.105968	0.0779377	0.115986	0.079812
AT2G41300	0.0101162	0.0125783	0.0104278	0.0105899	0.010107	0.017047	0.0213607	0.0177464	0.015921
AT2G41310	0.0527799	0.0672453	0.0426592	0.0733987	0.108033	0.08846	0.254596	0.268732	0.286372
AT2G41330	0.0424439	0.0478941	0.0274915	0.0646347	0.0678294	0.0732559	0.059656	0.0699295	0.0607894
AT2G41340	0.100942	0.100384	0.0642731	0.0505757	0.0918616	0.0527535	0.147793	0.180845	0.129229
AT2G41342	0.0602571	0.078856	0.0707194	0.00492976	0.00741182	0.0186595	0.0202061	0.0557746	0.0167481
AT2G41350	0.100282	0.0950625	0.069961	0.0989605	0.114546	0.120941	0.181277	0.140704	0.155489
AT2G41370	0.0318879	0.0224957	0.0329897	0.094761	0.11814	0.103664	0.0508038	0.0610562	0.0448684
AT2G41380	0.0582778	0.103045	0.106743	0.0839886	0.166878	0.24649	0.0227078	0.0452112	0.0281203
AT2G41410	2.07315	2.36278	1.99398	2.4616	4.00373	4.04405	1.58127	2.39408	1.61175
AT2G41415	0	0	0	0.065365	0.137231	0.00230365	0	0	0
AT2G41420	3.82369	3.52772	3.09326	2.64546	3.0804	3.41515	2.33678	3.72823	2.64724
AT2G41430	25.6493	27.7031	27.482	5.64221	7.79095	9.48157	8.6201	11.5348	7.96838
AT2G41440	0.0642156	0.0570859	0.0309042	0.0553229	0.066931	0.0806276	0.0529207	0.0466901	0.0583082
AT2G41450	0.00901657	0.0091918	0.00360233	0.0056601	0.00471661	0.00437693	0.0119312	0.00802816	0.0111654
AT2G41460	0.0796097	0.0674871	0.0570685	0.0743116	0.0923108	0.0976746	0.0558072	0.0384506	0.0800187
AT2G41470	0.00109958	0	0.00455031	0.00200842	0.00314441	0.00115182	0.000769755	0.00190141	0.0024812
AT2G41475	1.3107	1.26	0.983815	1.0442	1.24204	1.5052	0.87271	1.0088	0.770413
AT2G41480	0.0094564	0.0118526	0.0172533	0.00492976	0.00741182	0.00552875	0.0115463	0.015	0.00785714
AT2G41490	0.0492613	0.0495873	0.0523286	0.0387078	0.0458185	0.0732559	0.0685082	0.0866196	0.115583
AT2G41500	0.100722	0.0982071	0.0966941	0.117584	0.160589	0.142365	0.0585014	0.0610562	0.0711278
AT2G41510	0.0147344	0.0186255	0.0109966	0.0149719	0.0251553	0.0184292	0.0152027	0.00570422	0.00640977
AT2G41520	0.0358464	0.0387023	0.0329897	0.0341432	0.0673802	0.0555179	0.0354087	0.0240845	0.0471428
AT2G41530	1.0545	1.21138	0.992915	1.25892	1.18679	0.936432	2.6037	2.94232	2.39643
AT2G41540	0.108419	0.11393	0.0621876	0.123427	0.158343	0.191663	0.151064	0.152324	0.132331
AT2G41550	0.0560787	0.0713574	0.0436071	0.0151545	0.0318933	0.0218846	0.0327146	0.0188028	0.0475564
AT2G41560	0.522082	0.583921	0.494467	0.224943	0.379126	0.448289	0.291352	0.235352	0.334962
AT2G41600	0.156141	0.205364	0.110535	0.252331	0.318259	0.287956	0.352548	0.444718	0.445169
AT2G41610	0.00109958	0.00435401	0.00436071	0.00547752	0.00224601	0.00368583	0.0059656	0.0103521	0.0107519
AT2G41620	0.0840081	0.0909504	0.0803888	0.063174	0.088268	0.081549	0.0617728	0.0500703	0.0734022
AT2G41630	0.559027	0.635927	0.578837	1.063	1.15467	1.17325	0.566155	0.740492	0.56406
AT2G41640	0.627861	0.740907	0.736202	0.187879	0.235831	0.379871	0.170886	0.210633	0.228891
AT2G41650	1.07033	1.21961	0.762556	1.27955	1.80444	1.2882	1.51642	2.01021	1.28051
AT2G41660	0.00373858	0.00338645	0.00473991	0.00985953	0.00651342	0.00990568	0.0163573	0.0122535	0.0171616
AT2G41670	0.0180331	0.0266078	0.0149781	0.143876	0.172718	0.175538	0.0538829	0.0456337	0.074436
AT2G41680	0.803794	0.827504	0.528784	1.21783	1.47405	1.42987	1.42289	1.32021	1.78316
AT2G41700	0.023751	0.0256403	0.0219932	0.0345083	0.0413265	0.0350154	0.040797	0.0437323	0.0645112
AT2G41705	0.0384854	0.0549089	0.0364025	0.0695645	0.0806316	0.085926	0.0650443	0.0593661	0.0787781
AT2G41710	0.171095	0.165452	0.182392	0.0896487	0.118365	0.115643	0.117965	0.121267	0.147631
AT2G41720	0.125352	0.101352	0.0745113	0.088188	0.104664	0.0939887	0.208411	0.20176	0.236748
AT2G41730	0.21046	0.37251	0.154142	0.329381	0.2392	0.209632	0.2596	0.300633	0.230338
AT2G41740	0.208701	0.226409	0.178979	0.142963	0.177884	0.18959	0.190899	0.175986	0.22641
AT2G41750	0.0965433	0.141505	0.0684442	0.0259269	0.0503105	0.0566697	0.054845	0.0690844	0.0411466
AT2G41760	0.296227	0.271158	0.231497	0.180575	0.211798	0.178072	0.332342	0.410915	0.460676
AT2G41770	0.0705932	0.0800654	0.0494846	0.0639044	0.078161	0.0852349	0.110652	0.124014	0.0924248
AT2G41780	0.0195726	0.0200768	0.0354545	0.0847189	0.0813054	0.0903029	0.0440685	0.0346478	0.0297744
AT2G41790	0.160539	0.15747	0.121531	0.199016	0.219435	0.253171	0.241318	0.20514	0.266936
AT2G41800	0.00197925	0.00991747	0.000758385	0.00127809	0.015722	0.00529838	0.0661989	0.024507	0.0403195
AT2G41810	0.00109958	0.00266078	0.00151677	0.000730335	0.001123	0.00115182	0.00230927	0.00190141	0.0018609
AT2G41820	0.0593774	0.0689385	0.0375401	0.0368819	0.0588454	0.0474551	0.0944874	0.0752111	0.107725
AT2G41830	0.0175933	0.0200768	0.0149781	0.0147893	0.0150482	0.0193506	0.0234775	0.0232394	0.0252255
AT2G41835	0.120514	0.144166	0.194905	0.0465589	0.077038	0.0787847	0.097374	0.104366	0.0891165
AT2G41840	10.2268	12.89	6.43831	10.792	13.2034	12.0066	10.4814	8.98541	10.5513
AT2G41870	0.300626	0.308167	0.192819	0.132191	0.210226	0.321359	0.255559	0.304014	0.308289
AT2G41880	0.0853276	0.0943369	0.0845599	0.1908	0.2392	0.243035	0.140673	0.151056	0.135225
AT2G41890	0.109298	0.106915	0.0921438	0.108455	0.149584	0.15826	0.0937177	0.0690844	0.11703
AT2G41900	0.13151	0.151181	0.0991588	0.754619	1.15287	1.18822	0.21938	0.18845	0.216278
AT2G41905	0.243228	0.258096	0.206849	0.0907442	0.117242	0.180145	0.138171	0.162676	0.149079
AT2G41940	0.226074	0.326551	0.146558	0.613299	0.796209	0.767344	0.593289	0.722745	0.657518
AT2G41945	0.153062	0.152148	0.152056	0.25653	0.302088	0.294406	0.198212	0.248028	0.209041
AT2G41950	0.305904	0.361383	0.177083	0.523833	0.498838	0.422258	0.994139	1.20929	1.00985
AT2G41960	0.203643	0.226167	0.158502	0.0766852	0.120611	0.143978	0.0725494	0.0665492	0.0903571
AT2G41980	0.109079	0.100384	0.0661691	0.131095	0.224151	0.165171	0.142982	0.127183	0.167895
AT2G41990	0.0912653	0.0573278	0.0527078	0.0284831	0.0507597	0.0345547	0.0590787	0.0614788	0.0618233
AT2G42005	0.00813691	0.00798235	0.00265435	0.00547752	0.0128022	0.00483766	0.00461853	0.00718309	0.0121992
AT2G42010	0.0824686	0.0822424	0.0815264	0.0681038	0.0822038	0.090994	0.0525358	0.0646478	0.067406
AT2G42030	0.13107	0.187948	0.0951773	0.107542	0.153627	0.155496	0.180315	0.104577	0.152594
AT2G42040	0.360663	0.416292	0.280602	0.0494802	0.0761396	0.0582822	0.208988	0.27169	0.218552
AT2G42060	0.002639	0.00338645	0.000947981	0.000912919	0	0	0.0152027	0.0139436	0.00330827
AT2G42070	0.413223	0.441206	0.317574	0.474718	0.545106	0.539744	0.464932	0.593661	0.594041
AT2G42080	0.122713	0.119251	0.100486	0.112106	0.117242	0.105968	0.249978	0.261338	0.224135
AT2G42110	0.0866471	0.0769208	0.0604812	0.0964043	0.116792	0.0893814	0.225731	0.230915	0.141015
AT2G42120	0.0741118	0.0965139	0.0451239	0.101334	0.0972521	0.0903029	0.112384	0.12676	0.138534
AT2G42130	0.585198	0.609078	0.462994	0.822723	0.908285	0.800056	1.26644	1.74	1.48376
AT2G42140	0	0	0.00113758	0	0.00583962	0.00161255	0.00211683	0.0012676	0.0037218
AT2G42150	0.00593774	0.002177	0.000947981	0.0938481	0.134311	0.12025	0.00615804	0.00169014	0.0031015
AT2G42160	0.115896	0.127718	0.119066	0.12507	0.183274	0.177611	0.127779	0.105634	0.154868
AT2G42170	0.0857674	0.0955463	0.0462615	0.00547752	0.00718722	0.0039162	0.0502265	0.0481689	0.0847744
AT2G42190	1.89348	1.8432	0.805026	0.441123	0.570261	0.562089	1.8376	2.16781	1.8485
AT2G42200	0.0910454	0.0670034	0.0593436	0.409718	0.485137	0.439996	0.0827487	0.0914787	0.122406
AT2G42210	1.60781	1.72951	1.34689	1.71191	1.92213	1.80951	2.27905	3.36443	2.61291
AT2G42220	8.48569	9.1127	6.06329	6.36104	7.45988	7.60572	11.8958	15.7242	13.596
AT2G42230	0.0989624	0.120703	0.0784928	0.222022	0.243018	0.276437	0.178968	0.202394	0.214831
AT2G42240	0.0776305	0.0803073	0.06105	0.03816	0.0642358	0.0693397	0.0927555	0.125704	0.114756
AT2G42260	0.0661948	0.0491036	0.0280602	0.0377949	0.0503105	0.0267223	0.0554224	0.0802816	0.104004
AT2G42270	0.0116556	0.0128201	0.0100486	0.0253792	0.0417757	0.0472247	0.0148178	0.0139436	0.0246052
AT2G42280	0.0255103	0.0205606	0.0214244	0.0366994	0.0428987	0.0532142	0.0756284	0.0528168	0.068233
AT2G42290	0.0239709	0.0324132	0.0219932	0.0129635	0.0199895	0.0133611	0.0369482	0.0325352	0.036391
AT2G42300	0.265219	0.244066	0.235858	0.124522	0.175862	0.144669	0.222459	0.21507	0.249361
AT2G42310	2.61349	3.01636	2.3599	2.86456	3.39574	3.36724	3.10038	4.09225	3.2266
AT2G42320	0.224315	0.278173	0.167982	0.0421769	0.0662572	0.0433085	0.25806	0.266197	0.280376
AT2G42330	0.0345269	0.0331389	0.0263539	0.013146	0.0195403	0.0202721	0.0182817	0.0122535	0.0291541
AT2G42340	0.0013195	0.00169323	0.00530869	0.0056601	0.00561501	0.00598948	0.00731267	0.0012676	0.0024812
AT2G42350	0.0149543	0.00749857	0.0254059	0.0219101	0.0282997	0.049298	0.0240548	0.0238732	0.015094
AT2G42360	0.0829085	0.0706317	0.133286	0.0482021	0.0878188	0.105737	0.0615804	0.0849294	0.06203
AT2G42370	0.0123153	0.0111269	0.00796304	0.0010955	0.00291981	0.00253401	0.0111614	0.0109859	0.0138534
AT2G42380	0.230912	0.227376	0.219742	0.00693819	0.00808562	0.00944495	0.137594	0.204507	0.19374
AT2G42390	0.55199	0.429596	0.444034	0.178932	0.225274	0.193967	0.438376	0.61014	0.563646
AT2G42395	0.0334273	0.0341064	0.0153573	0.0558707	0.0824284	0.0792454	0.0523433	0.0464788	0.0413534
AT2G42400	0.18363	0.194721	0.182771	0.130182	0.172718	0.15181	0.106611	0.0908449	0.123853
AT2G42410	0	0	0.00284394	0.00383426	0.00583962	0.00207328	0	0	0.00165413
AT2G42450	0.0261701	0.0418469	0.0233203	0.014059	0.0172942	0.017047	0.0502265	0.0488027	0.0456955
AT2G42480	0	0	0	0.000365168	0.00269521	0.00115182	0.000769755	0.000422534	0
AT2G42490	0.0910454	0.118042	0.0803888	0.0995082	0.126675	0.15158	0.186281	0.211479	0.228064
AT2G42500	0.636438	0.644393	0.579216	0.616403	0.842701	0.915699	0.543832	0.519506	0.573364
AT2G42510	0.0107759	0.0176579	0.0134613	0.0116854	0.019091	0.010136	0.0238624	0.0274647	0.0250188
AT2G42520	0.295128	0.349046	0.2114	0.627906	0.808337	0.827469	0.390651	0.344999	0.370733
AT2G42530	1.39955	1.79434	0.639887	100.577	116.171	109.262	0.460121	0.497746	0.430902
AT2G42540	3.24795	3.1165	1.75282	261.809	331.559	380.105	0.845191	0.556689	0.573364
AT2G42560	0	0.000725668	0.000947981	0	0.0017968	0.00483766	0	0	0
AT2G42570	0.173514	0.280108	0.111103	0.129817	0.130493	0.108041	0.187628	0.200915	0.166861
AT2G42580	0.437634	0.513047	0.413509	0.169073	0.184846	0.177381	0.279421	0.295985	0.242124
AT2G42590	3.85601	4.14792	3.37121	3.48516	3.98846	4.40042	3.9908	4.90647	4.10039
AT2G42600	1.50357	1.65235	1.09549	2.08292	3.27872	3.57019	1.10883	0.780421	1.28113
AT2G42610	0.597953	0.555378	0.502809	0.460476	0.510517	0.433546	1.32533	1.56148	1.08863
AT2G42620	0.126012	0.126024	0.069013	0.0949436	0.112076	0.130617	0.0748587	0.0796478	0.0835338
AT2G42640	0.00527799	0.0067729	0.00284394	0.0142415	0.0107808	0.0124397	0.00885218	0.0116197	0.0167481
AT2G42650	0.0556388	0.0578116	0.0326106	0.107542	0.154076	0.139371	0.0481097	0.0471126	0.0339098
AT2G42670	0.120074	0.141263	0.112051	0.0967694	0.149584	0.137067	0.133168	0.177253	0.133365
AT2G42680	1.46772	1.76894	1.63053	3.11999	3.77778	3.63538	2.56906	2.81323	2.66398
AT2G42690	1.37954	1.48399	1.20602	0.27132	0.414388	0.390238	2.39047	1.97155	2.7103
AT2G42700	0.039585	0.0406374	0.0293874	0.0273876	0.0386313	0.0456122	0.0588863	0.0346478	0.0723684
AT2G42710	0.178352	0.202703	0.110155	0.386165	0.523095	0.454279	0.208026	0.210211	0.242331
AT2G42720	0.00219916	0.000967558	0.00113758	0.00657302	0.00561501	0.00990568	0.000962194	0.00190141	0.0024812
AT2G42730	0.00835682	0.0067729	0.00947981	0.00839886	0.0141498	0.00829312	0.0161649	0.0266197	0.018609
AT2G42740	0.712089	0.967074	0.443276	0.555055	0.62439	0.615304	0.714525	0.709224	0.593214
AT2G42750	1.23571	1.34007	1.10155	0.393103	0.471212	0.674968	1.02839	1.12542	0.808045
AT2G42760	2.40874	2.64022	1.79225	0.520364	0.66055	0.765271	0.410087	0.423591	0.490244
AT2G42770	0.465563	0.515708	0.360422	0.695645	0.795535	0.830003	0.772642	0.864506	0.834097
AT2G42780	0.256423	0.292686	0.210073	0.274424	0.294451	0.329652	0.331764	0.36507	0.335583
AT2G42790	0.143385	0.211895	0.177652	0.158483	0.202365	0.218616	0.130473	0.150845	0.156522
AT2G42800	0.0514604	0.0348321	0.0437967	0.0392555	0.0705246	0.0400834	0.0467626	0.0443661	0.049624
AT2G42810	0.276875	0.296073	0.228843	0.313679	0.352174	0.3285	0.346197	0.464154	0.39844
AT2G42820	0.00901657	0.0113688	0.00455031	0.0219101	0.0119038	0.0142826	0.0121236	0.0200704	0.0163346
AT2G42830	0.00329875	0.00145134	0.000758385	0.00584268	0.00988243	0.00460729	0	0.00295774	0.00661654
AT2G42840	2.52728	2.09984	1.69347	1.67411	2.47061	1.78717	1.33783	1.47063	1.45109
AT2G42850	0.0039585	0.00701479	0.00473991	0	0.000898402	0.00345547	0	0	0
AT2G42870	0.28809	0.515466	0.185615	0.0292134	0.0741182	0.061277	0.117773	0.144084	0.0864285
AT2G42880	0.277754	0.284462	0.180685	0.196643	0.296248	0.282427	0.367366	0.298521	0.335376
AT2G42885	0.00307883	0.00798235	0.00227515	0.0125983	0.0507597	0.0135915	0.0419517	0.034014	0.0320489
AT2G42890	0.0730122	0.0790978	0.138216	0.0231882	0.0258291	0.041696	0.0511887	0.0496478	0.0531391
AT2G42900	0.15746	0.13957	0.0974525	0.00912919	0.0137006	0.0131308	0.0702401	0.0984505	0.103383
AT2G42910	0.330314	0.438546	0.266004	0.585912	0.679417	0.566006	0.499186	0.433943	0.510094
AT2G42920	0.0153941	0.0205606	0.0109966	0.011868	0.019091	0.0216543	0.0213607	0.0236619	0.0297744
AT2G42950	0.0312281	0.0331389	0.0282498	0.0169803	0.0303211	0.0301778	0.0523433	0.0492253	0.0663721
AT2G42955	0.00791699	0.0149971	0.00587748	0.0144241	0.00988243	0.00829312	0.0101993	0.00528168	0.0049624
AT2G42960	0.034087	0.0268497	0.0221828	0.0158848	0.0271767	0.0207328	0.0550375	0.037183	0.0500376
AT2G42975	0.434555	0.532157	0.419956	0.94122	0.985997	1.08571	0.690085	0.953872	0.697424
AT2G42990	0.00791699	0.00435401	0.000568789	0.00766852	0.0175188	0.00368583	0.00712023	0.00380281	0.00599624
AT2G43000	0.00725724	0.00362834	0.0106174	0.00858144	0.015722	0.00299474	0.0146253	0.00887322	0.0192293
AT2G43010	1.11849	1.0602	0.948171	0.081615	0.116568	0.125779	0.523626	0.702464	0.661447
AT2G43030	10.0275	10.9404	6.56117	6.48337	7.94053	7.21179	12.6575	14.4885	13.4103
AT2G43040	0.00549791	0.00870802	0.00284394	0.0045646	0.00449201	0.00737167	0.0128934	0.00908449	0.0111654
AT2G43050	0.0103361	0.0104012	0.00455031	0.000912919	0	0.00138219	0.00558072	0.00781689	0.00578947
AT2G43060	0.339771	0.395731	0.281361	0.0993256	0.133637	0.1138	0.225153	0.206619	0.134812
AT2G43070	0.168896	0.165452	0.1221	0.246306	0.273114	0.276668	0.308479	0.399295	0.326071
AT2G43080	0.124253	0.111511	0.0968837	0.122514	0.139702	0.144439	0.158954	0.133943	0.182989
AT2G43090	2.39709	2.91235	1.90222	2.82165	3.30522	3.06477	3.22662	3.42337	3.88949
AT2G43100	0.718907	0.804766	0.739425	1.48222	1.88597	1.58698	1.32513	0.932534	0.915563
AT2G43110	0.0985225	0.117316	0.06105	0.467232	0.617652	0.4992	0.209566	0.172605	0.199323
AT2G43120	0.163398	0.163033	0.157934	0.157387	0.188215	0.20871	0.1807	0.174507	0.155489
AT2G43130	0.268958	0.314698	0.229222	0.430533	0.592721	0.554487	0.456657	0.514858	0.454887
AT2G43140	0.00549791	0.00266078	0.0049295	0.00219101	0	0.00115182	0.0265565	0.0479577	0.0268797
AT2G43150	1.59703	1.95181	1.19199	0.553594	0.612486	0.671973	1.03089	2.18493	1.74863
AT2G43160	0.356704	0.375412	0.389999	0.414283	0.512763	0.552414	0.270954	0.260915	0.270451
AT2G43180	0.0743317	0.0691804	0.0563101	0.0646347	0.0610914	0.0827009	0.135092	0.105	0.161692
AT2G43190	0.0464024	0.039428	0.0407632	0.09257	0.0813054	0.0937584	0.0721645	0.0682393	0.0762969
AT2G43200	0.0703732	0.0902248	0.0551725	0.0343258	0.0399789	0.0423871	0.0615804	0.0532393	0.064718
AT2G43210	0.120074	0.119735	0.114327	0.140772	0.201691	0.186135	0.135284	0.124859	0.151974
AT2G43230	0.00285891	0.00169323	0.000568789	0.00365168	0.00404281	0.00506802	0.00500341	0.00929576	0.00413534
AT2G43235	0.113477	0.14078	0.0841807	0.284831	0.406078	0.359369	0.183779	0.210422	0.199323
AT2G43240	0.047282	0.0534576	0.030525	0.138946	0.196076	0.194428	0.073704	0.0669717	0.098421
AT2G43250	0.0415642	0.0643426	0.0284394	0.0533145	0.0599684	0.0656539	0.0525358	0.036338	0.0500376
AT2G43260	0.0961035	0.0885315	0.052139	0.0978649	0.161263	0.123245	0.10103	0.0963379	0.106071
AT2G43280	0.250705	0.259547	0.215571	0.1625	0.251553	0.214239	0.201676	0.26514	0.221861
AT2G43290	2.34343	2.58483	1.63375	2.28778	3.41281	3.99798	0.948723	1.21394	0.925488
AT2G43310	0.0514604	0.0686966	0.0381088	0.0491151	0.096129	0.0801669	0.0458004	0.0612675	0.0512782
AT2G43320	0.116336	0.164727	0.219363	0.218553	0.280975	0.321589	0.0823638	0.0849294	0.0769172
AT2G43330	0.161419	0.179724	0.138595	0.142598	0.193157	0.205024	0.1578	0.18845	0.147838
AT2G43340	0.10644	0.161098	0.077924	0.10955	0.111851	0.135915	0.399695	0.528802	0.341992
AT2G43350	0.252904	0.33792	0.24894	0.286657	0.295799	0.283809	0.795542	1.03331	0.861597
AT2G43360	0.42004	0.480634	0.338998	0.57094	0.654711	0.537901	0.691048	0.682816	0.666616
AT2G43370	0.0688338	0.0713574	0.0625668	0.0257443	0.0366099	0.027183	0.0527282	0.0631689	0.0978007
AT2G43400	0.0688338	0.0761952	0.0881622	0.0436375	0.0521073	0.0495284	0.080247	0.067183	0.105038
AT2G43410	0.106	0.112962	0.107122	0.0699296	0.111177	0.103894	0.078515	0.0785914	0.0831202
AT2G43420	0.076311	0.0977233	0.0783032	0.173272	0.166878	0.201799	0.143944	0.180633	0.151147
AT2G43430	0.126892	0.119977	0.165707	0.17382	0.187092	0.165171	0.132205	0.135	0.141842
AT2G43440	0.00747716	0.00701479	0.00208556	0.033778	0.0413265	0.0260312	0.0130858	0.0107746	0.015094
AT2G43445	0.0189128	0.0239471	0.0140301	0.0408988	0.0509843	0.04423	0.029828	0.0338028	0.0246052
AT2G43460	11.7185	13.4007	6.99402	11.8795	14.1748	12.3093	14.6735	18.3169	14.4677
AT2G43465	0.0195726	0.0191093	0.0125134	0.0224578	0.0213371	0.0218846	0.0392575	0.058521	0.0643045
AT2G43470	0.021112	0.0176579	0.011755	0.00237359	0.012353	0	0.0128934	0.00464788	0.0103383
AT2G43490	0.0591575	0.0703898	0.0354545	0.0440027	0.0626636	0.0566697	0.0708175	0.0559858	0.0671992
AT2G43500	0.0303485	0.0270916	0.0312834	0.107177	0.172493	0.160103	0.0363709	0.0259859	0.0415601
AT2G43510	0.0747716	0.305264	0.158692	0.238089	0.370142	0.443912	0.742236	1.28725	0.525601
AT2G43520	0.195286	0.313489	0.170257	0.135477	0.393725	0.248563	0.512272	0.554788	0.496861
AT2G43530	1.79628	2.30666	1.58559	0.935195	1.5722	1.25387	3.68116	4.23823	3.64592
AT2G43535	0.97335	1.08802	0.698852	0.86636	1.14636	1.09607	1.27722	1.1981	1.15376
AT2G43540	0.593334	0.669308	0.481385	0.419943	0.421351	0.419724	0.309634	0.464577	0.44062
AT2G43550	2.05072	2.37632	1.61138	3.33909	4.00306	3.83695	3.22893	3.44577	2.81472
AT2G43560	2.66187	2.66877	1.95644	2.59196	2.97124	2.97838	4.97146	6.2009	5.47829
AT2G43570	0.00615766	0.0341064	0.0858871	0.271137	0.197873	0.158491	0.0966043	0.112817	0.0713345
AT2G43580	0	0	0	0.0292134	0.0359361	0.0520624	0.00558072	0.00232394	0.00206767
AT2G43590	0.0565185	0.295347	0.0472095	0.340701	0.177434	0.167936	0.50342	0.612675	0.280789
AT2G43600	0	0.00580535	0	0	0	0	0.00904462	0.00549295	0.00765037
AT2G43610	0.0228713	0.02177	0.01877	0.0122331	0.00561501	0.00598948	0.0361785	0.0357042	0.0202631
AT2G43620	0.10512	0.412421	0.121531	2.43969	2.93508	2.59966	0.243435	0.28014	0.139361
AT2G43630	0.512845	0.585131	0.362129	1.26841	1.34401	1.21517	0.895995	0.992956	0.987518
AT2G43640	0.305684	0.357513	0.234151	0.610378	0.591149	0.677963	0.727803	0.728449	0.65421
AT2G43650	0.28809	0.335743	0.142008	0.410449	0.634047	0.562089	0.157415	0.0921125	0.155489
AT2G43660	0.00527799	0	0	0.00529493	0.0159466	0.00575911	0.0117388	0.0164788	0.00227443
AT2G43670	0.00681741	0.00290267	0.00170637	0	0.00224601	0.00253401	0.00500341	0.00401408	0
AT2G43680	0.76333	0.786383	0.73241	0.155927	0.29243	0.298092	0.220535	0.166901	0.210695
AT2G43690	0.0107759	0.00628913	0.00568789	0.00292134	0.00449201	0.00460729	0.00827487	0.00781689	0.0121992
AT2G43700	0.00483816	0.00435401	0.00379192	0.00346909	0.00359361	0.00621984	0.00865974	0.00485915	0.00992481
AT2G43710	2.07645	2.22538	1.75433	2.74862	3.4465	3.60497	1.76101	1.78986	2.2093
AT2G43720	0.0745517	0.0657939	0.071857	0.0445505	0.0743428	0.0633502	0.109305	0.148098	0.139774
AT2G43745	0.0433235	0.0570859	0.0428487	0.0308567	0.0442463	0.0472247	0.0361785	0.0678168	0.0649248
AT2G43750	1.76703	2.11581	1.57365	1.20578	1.44912	1.4688	1.90765	1.88535	2.32964
AT2G43760	0.563646	0.654311	0.447257	0.536431	0.747246	0.754674	0.6668	0.928308	0.686259
AT2G43770	0.537036	0.566263	0.450481	0.594493	0.727481	0.735554	0.366788	0.365492	0.386447
AT2G43780	0.424878	0.499985	0.304871	1.22879	1.19982	1.15459	0.627543	0.737956	0.6325
AT2G43790	1.01843	1.1601	1.02477	0.524563	0.650668	0.655157	0.453193	0.478943	0.512782
AT2G43800	0.139867	0.138119	0.10333	0.184957	0.288163	0.238888	0.121621	0.109648	0.120545
AT2G43810	0.625442	0.594564	0.434934	0.719198	0.815525	0.653544	0.823638	1.00035	0.785714
AT2G43820	0.305464	0.577632	0.310179	0.0569662	0.0941076	0.098596	0.245359	0.27845	0.206974
AT2G43840	0.00681741	0.00653101	0.0051191	0.0149719	0.0233585	0.0156648	0.0190514	0.0139436	0.0196428
AT2G43850	0.0488214	0.0442658	0.0259747	0.122514	0.144867	0.13891	0.094295	0.0800703	0.0930451
AT2G43870	0.00109958	0.00411212	0.000758385	0	0.001123	0	0.00481097	0.00676055	0.0101316
AT2G43900	0.0145145	0.0249146	0.0153573	0.0217275	0.0368345	0.0308688	0.0336768	0.0234507	0.0405263
AT2G43910	1.60165	1.82578	1.37874	1.6281	1.86194	1.94497	3.21046	2.1638	2.98592
AT2G43920	0.310302	0.342274	0.346392	0.148258	0.203713	0.223914	0.251517	0.377957	0.281203
AT2G43930	0.0156141	0.0147553	0.0159261	0.0244662	0.00763642	0.00829312	0.0483021	0.0654928	0.0357707
AT2G43940	0.133709	0.158921	0.0959357	0.120871	0.127349	0.143747	0.247861	0.259225	0.247293
AT2G43945	0.555069	0.622381	0.470578	0.990517	0.951633	0.944034	1.85742	2.38584	2.10323
AT2G43950	0.253564	0.310102	0.25349	0.427246	0.422249	0.415578	0.457427	0.61352	0.46874
AT2G43970	2.18421	2.36302	2.2033	1.31771	1.74807	1.84476	2.05698	1.66563	2.18346
AT2G43980	0.042004	0.0575697	0.0432279	0.0472892	0.0678294	0.0628895	0.132205	0.126338	0.14453
AT2G43990	0.0252904	0.0295105	0.0164949	0.0155196	0.0188664	0.0255705	0.0263641	0.0304225	0.0254323
AT2G44000	0	0.00120945	0.000758385	0.00401684	0.00202141	0.00115182	0.000769755	0.00274647	0.00330827
AT2G44010	0.00505808	0.002177	0	0.00219101	0.00673802	0.00898422	0.00365634	0.00739435	0.0055827
AT2G44020	0.0976429	0.0846613	0.0648419	0.127078	0.149809	0.156187	0.067546	0.0800703	0.0785714
AT2G44040	0.306783	0.337194	0.191871	0.347822	0.398217	0.381023	0.669302	0.53683	0.713759
AT2G44050	0.909354	0.979168	0.641973	1.03342	1.24676	1.10921	1.90745	2.17119	1.98951
AT2G44060	2.07579	2.45227	1.66977	1.90727	2.59683	2.6257	3.01763	2.77669	2.76178
AT2G44065	0.317999	0.326551	0.229791	0.299255	0.353297	0.342782	0.500918	0.359577	0.495
AT2G44070	0.00109958	0.00435401	0.00966941	0	0	0	0	0	0
AT2G44080	0.661728	0.891846	0.757058	0.208511	0.219884	0.225757	0.441455	0.684083	0.308083
AT2G44090	0.152842	0.138361	0.10788	0.27844	0.296024	0.307997	0.312713	0.343309	0.347368
AT2G44100	0.52582	0.565779	0.489727	0.621515	0.665492	0.733481	0.561536	0.592182	0.602105
AT2G44120	2.00014	2.62523	1.29892	2.8432	3.38698	2.9929	2.35064	2.42493	2.10943
AT2G44130	0.257522	0.461041	0.322882	0.042542	0.0568239	0.0363976	0.138556	0.137746	0.0969736
AT2G44140	0.122054	0.136909	0.119446	0.107177	0.128022	0.157339	0.117388	0.139859	0.141635
AT2G44150	0.162738	0.169323	0.124186	0.132008	0.198098	0.203182	0.129126	0.158662	0.171616
AT2G44160	0.728803	0.813958	0.539401	0.723032	0.842028	0.797061	1.10614	1.04894	1.16058
AT2G44175	0	0	0	0.0290308	0.00718722	0.0154344	0	0	0
AT2G44180	0.268958	0.296798	0.243062	0.180393	0.21921	0.166554	0.40162	0.414718	0.38562
AT2G44190	0.0325476	0.0237052	0.0149781	0.0284831	0.0485137	0.0308688	0.0515736	0.0399295	0.037218
AT2G44200	0.207821	0.243099	0.227515	0.139311	0.240772	0.22092	0.103147	0.064859	0.108759
AT2G44210	0.992043	1.10761	1.01643	0.33705	0.406752	0.390468	1.36593	1.41063	1.369
AT2G44230	0.261041	0.296798	0.200972	0.0595223	0.083776	0.0810883	0.19648	0.158028	0.175131
AT2G44240	0	0	0	0.00511235	0.00673802	0.000921458	0.059656	0.0219718	0.0134398
AT2G44260	0.000659749	0.000725668	0.000947981	0	0.0013476	0.00138219	0.00230927	0.00105634	0.00165413
AT2G44270	0.0558588	0.0759533	0.0329897	0.10389	0.123755	0.118868	0.117195	0.112605	0.114342
AT2G44280	0.0178132	0.0183836	0.0149781	0.0255617	0.0323425	0.0350154	0.0411819	0.0532393	0.0456955
AT2G44290	0.559907	0.515708	0.810524	0.217823	0.198547	0.194888	0.610416	0.858801	0.827687
AT2G44300	0.0514604	0.0418469	0.0257851	0.142781	0.174964	0.143056	0.178391	0.185493	0.145977
AT2G44310	1.18755	1.58631	0.974145	3.78715	4.26898	4.61558	2.68664	3.02471	2.68507
AT2G44350	0.365501	0.422581	0.322693	0.838425	0.971173	1.00854	0.776683	0.906759	0.857462
AT2G44360	0.531538	0.637137	0.452756	0.665883	0.679192	0.671513	1.1479	1.42732	1.07684
AT2G44370	0.0415642	0.0423306	0.0432279	0.0283005	0.014599	0.011979	0.072357	0.109648	0.0508646
AT2G44380	0.00659749	0.0164485	0.0155469	0.00438201	0.00381821	0.00691094	0.0862126	0.116197	0.0581015
AT2G44390	0	0	0.00151677	0.00127809	0	0	0.00288658	0.00169014	0.0068233
AT2G44400	0.00285891	0	0	0	0	0	0.0252095	0.00507041	0.0144737
AT2G44410	0.215518	0.238987	0.20647	0.429985	0.495918	0.521776	0.282693	0.264295	0.295056
AT2G44420	0.0802695	0.0870802	0.0671171	0.0923874	0.0911878	0.0744077	0.129319	0.15507	0.146391
AT2G44430	0.0835682	0.110302	0.0773553	0.0233707	0.0350377	0.039162	0.0354087	0.0369718	0.0415601
AT2G44440	0.0391451	0.0483779	0.0333689	0.0582443	0.064685	0.076481	0.0762058	0.0367605	0.0628571
AT2G44450	0.0241908	0.0220119	0.0157365	0.0366994	0.0642358	0.0516017	0.0427214	0.0323239	0.0361842
AT2G44460	0.00769707	0.00411212	0.00777345	0.00219101	0.0013476	0.00207328	0.0138556	0.0143662	0.00971804
AT2G44480	0.00329875	0.00580535	0.00341273	0.00273876	0.00202141	0.000691094	0.00384878	0.00781689	0.006203
AT2G44490	2.16662	1.95592	1.86221	0.828566	0.971847	1.07073	1.30704	1.47612	1.2528
AT2G44500	0.610048	0.742117	0.860577	0.112472	0.189563	0.292333	0.105456	0.144084	0.127368
AT2G44510	0.0325476	0.0447495	0.020666	0.263651	0.247061	0.248103	0.080247	0.0938027	0.0853947
AT2G44520	0.168236	0.205848	0.156986	0.31587	0.396869	0.392772	0.366211	0.432253	0.410019
AT2G44525	0.401567	0.403713	0.339567	0.444774	0.495918	0.539053	0.559227	0.668027	0.583703
AT2G44530	0.427078	0.37638	0.365731	0.425603	0.565544	0.542969	0.389496	0.398661	0.487349
AT2G44570	0.000659749	0.00290267	0.000568789	0.00146067	0.0015722	0.000921458	0.00558072	0.00401408	0.00392857
AT2G44578	0.0409044	0.0539413	0.0606708	0.00127809	0.00741182	0.00207328	0.0340617	0.0380281	0.0343233
AT2G44580	0.10446	0.0967558	0.0460719	0.0743116	0.0774872	0.0707219	0.102955	0.117465	0.0924248
AT2G44590	0.000659749	0	0	0.000730335	0.00224601	0.000691094	0.000384878	0	0.00103383
AT2G44600	0.0400248	0.0645845	0.0441759	0.0909268	0.108707	0.0870778	0.0879445	0.0935914	0.0725751
AT2G44610	1.23351	1.47891	0.94855	1.73363	1.90461	2.08595	1.26124	1.36648	1.48334
AT2G44620	2.23941	2.37463	1.94753	2.69129	3.01728	3.09449	3.02167	4.32718	3.41848
AT2G44630	0.0138547	0.0222538	0.0123238	0.0129635	0.0107808	0.0156648	0.0144329	0.0156338	0.0198496
AT2G44640	0.445771	0.526351	0.202299	0.247219	0.258066	0.248563	0.490911	0.635703	0.558684
AT2G44650	2.23633	2.64893	1.36888	3.20289	3.70142	2.98	6.28543	7.49999	7.28956
AT2G44660	0.0437634	0.0624075	0.0343169	0.0598875	0.0469415	0.0527535	0.092563	0.107746	0.125301
AT2G44670	1.13873	1.18937	1.29608	4.75649	4.59847	4.76463	3.5809	4.43577	4.44156
AT2G44680	0.216838	0.221571	0.207987	0.379774	0.46964	0.49275	0.326953	0.450633	0.380658
AT2G44690	0.0266099	0.039428	0.0255955	0.0135112	0.00943322	0.00829312	0.0492643	0.0555633	0.0564473
AT2G44700	0.0217717	0.013062	0.017822	0.0113202	0.0114546	0.00483766	0.0200136	0.0162676	0.022124
AT2G44710	0.0853276	0.0989328	0.0576373	0.127809	0.12937	0.15181	0.107188	0.121267	0.121992
AT2G44730	0.328555	0.351707	0.245148	0.126896	0.172942	0.197422	0.301552	0.334647	0.251428
AT2G44735	0.0114357	0.0159647	0.00246475	0.00602527	0.001123	0.00483766	0.0159724	0.0234507	0.0105451
AT2G44740	0.144045	0.135216	0.0891102	0.00584268	0.010107	0.00806276	0.2036	0.276126	0.169549
AT2G44745	0.0129751	0.010885	0.0193388	0.0290308	0.0420003	0.0232668	0.0467626	0.042676	0.0438346
AT2G44750	0.0602571	0.0488617	0.0614292	0.0584268	0.0925354	0.0774025	0.108343	0.133732	0.118891
AT2G44760	0.333393	0.364769	0.250836	0.207598	0.25043	0.196731	0.689893	0.642886	0.695977
AT2G44770	0.149543	0.170532	0.147316	0.252331	0.310173	0.315599	0.21861	0.303802	0.23468
AT2G44790	0.029029	0.061198	0.0576373	0.00785111	0.0197649	0.0292563	0.054845	0.102887	0.0475564
AT2G44800	0	0.00120945	0.00151677	0.0502106	0.0572731	0.0513713	0	0	0
AT2G44820	0.326576	0.33284	0.204954	0.517077	0.639438	0.557713	0.273648	0.341408	0.211522
AT2G44830	0.0844479	0.0638588	0.0661691	0.022823	0.0431233	0.0324814	0.0402197	0.0234507	0.0566541
AT2G44840	1.26562	1.91044	1.93654	0.159761	0.333083	0.405672	0.260755	0.342675	0.325864
AT2G44850	0.0219916	0.0215282	0.0168741	0.0135112	0.0260537	0.0276437	0.0417592	0.0635914	0.0450752
AT2G44860	0.965873	1.12358	0.559878	2.60785	3.18281	2.96525	1.27125	1.0407	0.9778
AT2G44870	1.36414	1.59115	1.01794	1.62427	1.91247	1.81573	1.48697	1.73429	1.68701
AT2G44880	0.00461824	0	0	0.0045646	0.00831022	0.00575911	0.00558072	0.00211267	0.00454887
AT2G44900	0.057838	0.0551508	0.0669275	0.0414465	0.0512089	0.0433085	0.0708175	0.0519717	0.0618233
AT2G44910	0.0448629	0.0266078	0.0185804	0.0465589	0.0462677	0.0393923	0.045608	0.0517605	0.0500376
AT2G44920	1.60099	1.63445	1.3395	1.17566	1.35165	1.33819	1.73291	2.6269	2.4415
AT2G44930	0.000659749	0.00266078	0.00265435	0.0102247	0.00628882	0.00668057	0.0132783	0.0137324	0.00992481
AT2G44940	0.0664148	0.0616818	0.0460719	0.345996	0.322526	0.292793	0.201099	0.271901	0.251428
AT2G44950	0.0398049	0.0573278	0.0456927	0.0945784	0.118814	0.120941	0.0654292	0.0627464	0.0692669
AT2G44970	0.160539	0.205606	0.210452	0.325912	0.449875	0.532142	0.151257	0.120634	0.149079
AT2G44980	0.0140746	0.0137877	0.0248371	0.0142415	0.0195403	0.0110575	0.0259792	0.0185915	0.0320489
AT2G44990	0	0	0.000947981	0	0	0	0.0103917	0.00422534	0.00392857
AT2G45000	0.0952238	0.0909504	0.0515702	0.132556	0.178557	0.155726	0.0556148	0.0593661	0.0564473
AT2G45010	0.182531	0.195447	0.184098	0.130182	0.168001	0.131077	0.336768	0.376901	0.355225
AT2G45030	0.0914852	0.1357	0.0864559	0.355856	0.474581	0.438384	0.128742	0.0906336	0.127575
AT2G45040	0	0.00387023	0.00227515	0.00273876	0.00291981	0.0032251	0.00365634	0.00359154	0.000827067
AT2G45050	0.0226514	0.0198349	0.0242683	0.0361516	0.0305457	0.0216543	0.0280961	0.0392957	0.0428007
AT2G45060	0.149323	0.194479	0.111483	0.300533	0.328591	0.314217	0.299435	0.35514	0.298158
AT2G45070	2.81295	3.41524	2.23439	4.44537	4.88753	4.68792	5.57206	6.69696	5.43424
AT2G45080	0.0323277	0.0520062	0.0307146	0.105168	0.139926	0.10136	0.172618	0.207676	0.21421
AT2G45100	0.02639	0.0297524	0.0155469	0.0166151	0.0229093	0.0184292	0.0361785	0.030845	0.0349436
AT2G45120	0.00901657	0.00701479	0.00663587	0.0104073	0.0154974	0.0237275	0.0229002	0.015845	0.0206767
AT2G45130	0	0	0	0.000912919	0.0013476	0	0.00307902	0.00253521	0.00703007
AT2G45135	0.00417841	0.00145134	0.00151677	0.000730335	0.00314441	0.00115182	0.00635048	0.00380281	0.00992481
AT2G45140	0.494372	0.516676	0.448585	0.371193	0.4921	0.544812	0.410664	0.462464	0.439173
AT2G45150	0.0809292	0.0902248	0.0473991	0.0608004	0.0853482	0.0879993	0.11123	0.124436	0.136259
AT2G45160	0.179232	0.204155	0.157175	0.38653	0.47211	0.519011	0.253634	0.273169	0.299812
AT2G45170	1.08221	1.16179	1.2684	0.0949436	0.105113	0.164711	1.64612	2.36176	1.49885
AT2G45180	89.4193	96.6397	67.8938	13.5859	11.6393	12.0142	52.51	59.2753	39.9997
AT2G45190	0.530658	0.458864	0.371988	0.469788	0.696262	0.643408	0.37718	0.447675	0.468947
AT2G45200	0.343729	0.389442	0.250836	0.308932	0.377104	0.335641	0.43876	0.45845	0.540075
AT2G45210	0.00879666	0.0476522	0.009859	0.0376123	0.0321179	0.0412353	0.0471475	0.0741548	0.0531391
AT2G45220	0.00857674	0.043782	0.0273019	0.00748594	0.0352623	0.0737167	0.0685082	0.0988731	0.0266729
AT2G45240	0.243228	0.219636	0.143335	0.327373	0.322302	0.342552	0.292314	0.315211	0.341786
AT2G45250	0.673164	0.733409	0.539212	0.495715	0.57071	0.547116	0.681233	0.676478	0.899022
AT2G45260	0.144045	0.168597	0.142576	0.152275	0.171819	0.153884	0.211683	0.162253	0.174925
AT2G45270	0.0912653	0.0967558	0.0676859	0.148441	0.149584	0.166093	0.238047	0.220352	0.235714
AT2G45280	0.0415642	0.0534576	0.0320418	0.069747	0.093883	0.0882296	0.0484946	0.0542957	0.0525188
AT2G45290	0.0257302	0.0399118	0.0346961	0.0421769	0.0509843	0.0430782	0.0409895	0.0367605	0.0430075
AT2G45300	0.298866	0.36743	0.199834	0.438019	0.509619	0.430091	0.40162	0.384506	0.466879
AT2G45310	0.0213319	0.0413631	0.0106174	0.0368819	0.0507597	0.0357065	0.0698553	0.11007	0.0622368
AT2G45320	0.0424439	0.045959	0.039436	0.0346909	0.0619898	0.0525231	0.0527282	0.0570422	0.0562406
AT2G45330	0.166037	0.212137	0.201351	0.0984127	0.0857974	0.0610466	0.291545	0.324929	0.290714
AT2G45340	0.449289	0.512322	0.326485	0.22823	0.325222	0.356835	0.307517	0.369084	0.379831
AT2G45350	0.00483816	0.00870802	0.00417112	0.00511235	0.0103316	0.00506802	0.0165497	0.0194366	0.021297
AT2G45360	0.00769707	0.0191093	0.00341273	0.00511235	0.0152728	0.0161255	0.00788999	0.00676055	0.0012406
AT2G45380	0.115456	0.106915	0.113379	0.0931178	0.130493	0.129695	0.133553	0.219929	0.227857
AT2G45400	0.119854	0.129411	0.0940397	0.0755897	0.0833268	0.0801669	0.1018	0.104577	0.0963533
AT2G45410	0.00857674	0.00435401	0.00625668	0.00219101	0.0119038	0.00184292	0.00365634	0.00443661	0.00289474
AT2G45420	0	0.00120945	0.000758385	0.00255617	0	0.00207328	0.00211683	0.000845069	0.000827067
AT2G45430	0	0.00241889	0.00132717	0.000547752	0	0.000921458	0	0.000845069	0.00227443
AT2G45440	0.15702	0.179966	0.0756489	0.301263	0.380923	0.336332	0.39931	0.325563	0.388515
AT2G45450	0.124473	0.146101	0.179548	0.115028	0.127349	0.110805	0.364479	0.669083	0.386447
AT2G45460	0.0307883	0.0377348	0.0199076	0.0217275	0.0446955	0.0313296	0.0203985	0.012676	0.0258458
AT2G45470	2.04434	2.29577	1.49933	1.62719	2.22647	2.4262	1.12192	1.21838	1.24577
AT2G45480	0.0598173	0.0488617	0.038488	0.0516712	0.087145	0.0525231	0.0473399	0.0481689	0.0407331
AT2G45490	0.100722	0.0904666	0.0532765	0.0440027	0.0550271	0.0410049	0.0758209	0.0785914	0.0765037
AT2G45500	0.0584978	0.0549089	0.0513806	0.0867273	0.0925354	0.0926065	0.0983362	0.120422	0.125714
AT2G45510	0.031448	0.0304781	0.020666	0.0208146	0.0233585	0.014513	0.0731267	0.0957041	0.0831202
AT2G45520	0.833043	0.990537	0.641025	0.760644	1.00082	1.04678	0.630622	0.846337	0.754906
AT2G45530	0.438513	0.467814	0.456737	0.361333	0.497041	0.492059	0.247861	0.217183	0.264455
AT2G45540	0.0413443	0.0520062	0.040384	0.0429072	0.0518827	0.0566697	0.040797	0.0473239	0.0576879
AT2G45560	0.338671	0.397666	0.233772	0.193904	0.23628	0.219307	0.221305	0.220774	0.294849
AT2G45570	0.00153941	0.054667	0.00227515	0.0407162	0.0177434	0.0320207	0.00153951	0.00253521	0.0006203
AT2G45590	0.557708	0.639314	0.283257	0.163047	0.240996	0.256165	0.397771	0.519717	0.436485
AT2G45600	0.0741118	0.0921599	0.0583956	0.143511	0.184846	0.205946	0.0944874	0.125281	0.112895
AT2G45610	0.00109958	0.00290267	0.00341273	0	0.001123	0	0.000769755	0	0
AT2G45620	0.34087	0.354368	0.355493	0.202668	0.286141	0.296479	0.194363	0.165	0.231372
AT2G45630	0.175053	0.168355	0.162105	0.265112	0.314441	0.358217	0.203985	0.256056	0.191673
AT2G45640	1.0048	1.20364	0.784928	1.02028	1.36288	1.19674	1.19331	1.51415	1.18663
AT2G45650	0.00461824	0.00435401	0.00265435	0.0138764	0.0139252	0.0122093	0.000769755	0.00316901	0.0018609
AT2G45660	0.918591	0.864755	0.856406	2.51071	2.89061	3.63423	0.340039	0.506196	0.43359
AT2G45670	0.39563	0.495148	0.50243	0.689984	0.883354	1.02512	0.437798	0.360211	0.491691
AT2G45680	0.193526	0.167387	0.25804	0.376671	0.431907	0.538823	0.218226	0.272957	0.217105
AT2G45690	0.0925848	0.0769208	0.0612396	0.131278	0.182151	0.201108	0.0937177	0.0990843	0.106692
AT2G45695	0.523401	0.551992	0.457117	1.33797	1.52953	1.56441	0.71568	0.934646	0.726785
AT2G45700	0.0877466	0.10111	0.0731841	0.0505757	0.0810808	0.0698005	0.081594	0.0838731	0.10297
AT2G45710	0.908255	1.08004	0.482333	2.83589	3.38428	3.03367	1.94902	2.10802	1.534
AT2G45720	0.0283692	0.0370091	0.0163053	0.0436375	0.0509843	0.0532142	0.0531131	0.0604224	0.0547932
AT2G45730	0.216178	0.281076	0.141439	0.674282	0.841803	0.823093	0.348122	0.407746	0.393477
AT2G45740	0.924968	0.983522	0.929401	0.994352	0.940178	0.934589	1.48409	1.84141	1.63056
AT2G45750	0.00175933	0.00290267	0.00303354	0.00748594	0.00943322	0.0131308	0.00654292	0.00845069	0.00640977
AT2G45760	0.0107759	0.00967558	0.0542245	0.00931178	0.0217863	0.0198114	0.0203985	0.0344366	0.0351504
AT2G45770	0.418501	0.420162	0.285342	0.558524	0.687727	0.660225	0.939294	0.835139	1.06568
AT2G45790	0.81633	0.983522	0.626805	1.21948	1.34199	1.16795	2.37373	2.60493	2.31682
AT2G45800	0.00857674	0.0067729	0.0168741	0.00365168	0	0.00230365	0.0215531	0.0232394	0.0283271
AT2G45810	0.356484	0.399118	0.302785	0.251418	0.329489	0.372499	0.39931	0.492041	0.466879
AT2G45820	11.126	10.0686	9.96385	8.75837	12.13	15.8977	3.09499	3.71197	3.62421
AT2G45830	0.0136348	0.0193512	0.0149781	0.00712077	0.00831022	0.00760203	0.00788999	0.00845069	0.0074436
AT2G45850	0.360443	0.355094	0.279654	0.147528	0.178108	0.16402	0.152796	0.165422	0.161692
AT2G45860	0.970051	1.02392	0.546037	2.36793	2.3217	2.40247	1.69885	1.70197	1.37459
AT2G45870	0.0125352	0.00967558	0.010807	0.0231882	0.0300965	0.0299474	0.0163573	0.0310563	0.031015
AT2G45880	0.0376057	0.0391861	0.0354545	0.0385252	0.057947	0.0702612	0.0567694	0.0424647	0.055827
AT2G45890	0.00329875	0.00701479	0.00303354	0.00693819	0.01123	0.011979	0.0192439	0.0162676	0.0128195
AT2G45900	0.00989624	0.0162066	0.00436071	0.0929352	0.180803	0.154805	0.0321373	0.024507	0.0299812
AT2G45910	0.0646554	0.0476522	0.0729945	0.0889183	0.104215	0.11403	0.0533055	0.052183	0.0661654
AT2G45920	0.0622363	0.0803073	0.0745113	0.0323173	0.0321179	0.0310992	0.0396424	0.0439436	0.067406
AT2G45930	0.0193526	0.0145134	0.0364025	0.00639044	0.00763642	0.0112879	0.0105841	0.0111972	0.00971804
AT2G45940	0.00197925	0	0.00227515	0	0.001123	0.00115182	0.00307902	0	0
AT2G45950	0.333173	0.427661	0.247233	0.172177	0.213595	0.270909	0.173772	0.246338	0.222068
AT2G45960	17.0565	18.5522	14.0614	8.93438	15.0637	21.716	12.8108	12.7591	11.959
AT2G45970	0.0672944	0.0926436	0.0583956	0.0912919	0.122632	0.10735	0.158954	0.160986	0.136673
AT2G45980	0.825566	0.798961	0.858871	0.776712	0.928948	1.08363	0.476478	0.587745	0.581842
AT2G45990	0.546932	0.63883	0.475507	1.18059	1.27551	1.44508	1.00626	1.17507	1.27224
AT2G46000	0.166257	0.19206	0.101055	0.101334	0.138579	0.0882296	0.223614	0.211901	0.227443
AT2G46020	0.0743317	0.0839356	0.0684442	0.0489325	0.0929846	0.085926	0.0631199	0.045845	0.0680263
AT2G46030	0.624123	0.678742	0.746251	0.444957	0.5624	0.529147	1.15309	1.84626	1.38844
AT2G46040	0.0279294	0.0251565	0.0168741	0.0222752	0.0242569	0.0211935	0.0254019	0.0236619	0.0357707
AT2G46050	0	0	0	0.00182584	0.00494121	0.00161255	0.00307902	0.00190141	0.0018609
AT2G46060	0.0534397	0.065552	0.0489158	0.0429072	0.0608668	0.0628895	0.0735116	0.0895773	0.094906
AT2G46070	0.0235311	0.0295105	0.01877	0.251418	0.258515	0.334259	0.10103	0.0826055	0.0765037
AT2G46080	0.186929	0.214798	0.161157	0.274789	0.34274	0.359829	0.296741	0.394225	0.300639
AT2G46090	0.155261	0.186013	0.104657	0.240463	0.271318	0.244417	0.437606	0.549084	0.515263
AT2G46100	0.528679	0.604965	0.410855	1.00074	1.13872	1.31607	0.796312	0.980491	0.856842
AT2G46110	0.0886263	0.0841775	0.0470199	0.106264	0.116343	0.10758	0.133168	0.102042	0.11
AT2G46140	0.0690537	0.150939	0.0583956	0.0348735	0.017968	0.0262616	0.12624	0.100563	0.0992481
AT2G46150	0.0156141	0.0278173	0.0153573	0.0208146	0.0285243	0.0276437	0.0409895	0.0299999	0.042594
AT2G46160	0.0914852	0.0754695	0.0889206	0.0408988	0.0660326	0.0702612	0.0704326	0.0826055	0.0845676
AT2G46170	0.404866	0.471926	0.289513	1.09404	1.1129	1.26309	0.550952	0.67183	0.54421
AT2G46180	0.0620164	0.0774046	0.0656003	0.0414465	0.0496367	0.0499891	0.0702401	0.0418309	0.0715413
AT2G46200	0.039365	0.0870802	0.0458823	0.0449156	0.0512089	0.0571304	0.0623502	0.0498591	0.0653383
AT2G46210	0.0182531	0.017416	0.01877	0.00858144	0.0105562	0.00967531	0.0184741	0.0162676	0.0281203
AT2G46220	4.03503	4.13631	4.70331	0.526572	0.659877	0.857647	2.08738	2.6269	2.45784
AT2G46225	0.1579	0.164001	0.127219	0.0828931	0.0914124	0.122093	0.282115	0.287957	0.329793
AT2G46230	0.39409	0.454026	0.33805	0.799535	0.865611	0.910861	0.605797	0.757182	0.612857
AT2G46240	0.0345269	0.0295105	0.0219932	0.00821627	0.0154974	0.0115182	0.00500341	0.00232394	0.00785714
AT2G46250	0.181651	0.188674	0.194526	0.040351	0.0700754	0.0562089	0.110845	0.0849294	0.115996
AT2G46260	0.34263	0.361141	0.340515	0.172542	0.238077	0.261694	0.161456	0.105211	0.209868
AT2G46270	0.0642156	0.0609561	0.12191	0.257991	0.337575	0.400143	0.0234775	0.0232394	0.0328759
AT2G46280	1.32698	1.53938	1.10933	1.40024	1.87721	1.81619	1.02628	0.732464	1.03487
AT2G46290	0.0294688	0.0445077	0.0233203	0.0476544	0.0451447	0.0437693	0.0611955	0.0646478	0.0552067
AT2G46300	0.00439833	0.00411212	0.00473991	0.00146067	0.00853482	0.00921458	0.00481097	0.00295774	0.000827067
AT2G46310	0.0391451	0.0365253	0.0339377	0.043455	0.0550271	0.0525231	0.0738965	0.0771125	0.0721616
AT2G46320	0.0697135	0.0587791	0.0500534	0.271867	0.338248	0.354531	0.120659	0.115563	0.15797
AT2G46330	3.78696	4.76498	4.31976	0.425055	0.487608	0.528687	4.95472	6.5195	4.10019
AT2G46340	0.330534	0.326551	0.253869	0.59778	0.707941	0.75859	0.35351	0.332112	0.392443
AT2G46370	0.176153	0.216249	0.185804	0.152092	0.220782	0.233359	0.270569	0.229436	0.270244
AT2G46375	0.00241908	0.00314456	0	0.0113202	0	0	0.0107766	0.0152112	0.0246052
AT2G46380	0.0241908	0.0186255	0.0142197	0.0189887	0.0251553	0.0191203	0.0286734	0.0236619	0.0386654
AT2G46390	2.6733	3.43556	1.69461	4.62138	5.43331	4.41862	10.8443	9.82794	9.64319
AT2G46400	0.916612	1.11922	1.5837	0.163778	0.199445	0.157339	0.380836	0.544013	0.453646
AT2G46410	0.0910454	0.043782	0.0578268	0.0489325	0.069177	0.0460729	0.0459929	0.0635914	0.0490037
AT2G46420	0.0699334	0.0863545	0.0707194	0.299255	0.364751	0.311453	0.204947	0.236197	0.267763
AT2G46430	0.0435434	0.0510387	0.0633251	0.132008	0.0968029	0.061277	0.138171	0.113239	0.156109
AT2G46440	0.101162	0.111027	0.117929	0.186966	0.127798	0.0856956	0.343503	0.350915	0.393064
AT2G46450	0.124253	0.124573	0.104468	0.335954	0.439094	0.420185	0.351393	0.334014	0.436485
AT2G46455	0.00285891	0.00193512	0.00436071	0.00876403	0.0130268	0.00783239	0.00327146	0.00781689	0.00847744
AT2G46470	0.195506	0.212863	0.15035	0.188792	0.205959	0.196962	0.260177	0.252253	0.316353
AT2G46490	1.36722	1.89182	1.36945	0.215449	0.333083	0.280354	0.709714	1.08655	0.668684
AT2G46500	0.44841	0.449914	0.485746	0.344718	0.450773	0.512791	0.288273	0.277605	0.277895
AT2G46505	1.03295	1.21162	0.959546	0.874942	1.05315	1.02904	1.6669	1.97662	2.03334
AT2G46510	0.283912	0.346144	0.282878	0.264199	0.40765	0.413965	0.198982	0.195211	0.249361
AT2G46520	0.171095	0.181901	0.127409	0.195365	0.239649	0.268144	0.173002	0.173662	0.161278
AT2G46530	0.0345269	0.0353159	0.031473	0.0368819	0.0583962	0.0578215	0.0392575	0.0314788	0.0510714
AT2G46535	0.0791699	0.0793397	0.0576373	0.0923874	0.0822038	0.0704916	0.253442	0.231338	0.223722
AT2G46540	2.01861	2.38938	1.49933	2.30001	2.54967	2.32277	3.55338	4.92295	3.72428
AT2G46550	0.746176	0.814684	0.587938	0.11448	0.162162	0.186135	0.435489	0.438168	0.430282
AT2G46560	0.0250705	0.0239471	0.019718	0.0304915	0.0424495	0.0419263	0.0363709	0.0342253	0.0516917
AT2G46567	0.0912653	0.0573278	0.0254059	0.0757723	0.0568239	0.0847742	0.14202	0.131619	0.181748
AT2G46570	0.0162738	0.00846613	0.00815264	0.00401684	0.0132514	0.0165862	0.0152027	0.0223943	0.0210902
AT2G46580	0.266099	0.306716	0.222776	0.275154	0.320505	0.262155	0.523241	0.673097	0.608101
AT2G46590	0.0281493	0.0229795	0.0236995	0.0691993	0.077038	0.0845438	0.056577	0.0646478	0.0787781
AT2G46600	7.93128	8.94265	8.78191	7.43573	9.43637	10.494	4.97858	6.05429	5.19129
AT2G46610	0.0725724	0.0684547	0.0555517	0.0396207	0.0557009	0.0511409	0.0527282	0.0619013	0.0545864
AT2G46620	0.195066	0.185045	0.252732	0.0954914	0.123081	0.125779	0.0952572	0.122958	0.109173
AT2G46630	0.318219	0.368639	0.230549	0.111376	0.141723	0.181527	0.128357	0.186972	0.233853
AT2G46640	0.094784	0.106189	0.0667379	0.0471066	0.0525565	0.0479158	0.0779377	0.0800703	0.0609962
AT2G46650	0.659309	0.732441	0.811472	1.80521	2.35808	1.92493	2.09527	2.00408	2.01453
AT2G46660	0.00923649	0.013062	0.00929022	0.0142415	0.0215617	0.0172773	0.0215531	0.0202817	0.0179887
AT2G46670	0.0120954	0.002177	0.0051191	0.0474718	0.0608668	0.0794758	0.00635048	0.00781689	0.00723684
AT2G46680	0.180331	0.177789	0.158502	1.89266	2.9115	3.31495	0.201291	0.216126	0.231992
AT2G46690	0.281273	0.272126	0.245527	0.513974	0.714904	0.592498	0.588093	0.693379	0.433176
AT2G46700	0.0354065	0.0396699	0.0235099	0.0503931	0.066931	0.0605859	0.0629275	0.0665492	0.0502443
AT2G46710	0.2639	0.269707	0.243631	0.0295786	0.0503105	0.0435389	0.219573	0.271478	0.24171
AT2G46720	0.00659749	0.0067729	0.00758385	0.0151545	0.0150482	0.0218846	0.021938	0.018169	0.0142669
AT2G46735	0.336912	0.343483	0.320797	0.271867	0.334655	0.369735	0.417592	0.378168	0.469154
AT2G46740	0.00483816	0.00628913	0.00265435	0.000547752	0.000673802	0	0.000577316	0.0012676	0.0012406
AT2G46750	0	0	0.00151677	0	0.000673802	0.00138219	0.00327146	0	0
AT2G46760	0.00769707	0.00362834	0.00151677	0.00328651	0.00269521	0.00437693	0.00865974	0.00380281	0.00578947
AT2G46780	0.0991823	0.151423	0.092523	0.033778	0.0446955	0.0444604	0.114309	0.159718	0.104624
AT2G46790	0.0312281	0.0348321	0.0236995	0.273693	0.284794	0.331495	0.0330995	0.0234507	0.0237782
AT2G46800	0.477878	0.522723	0.416922	0.171994	0.263232	0.286113	0.232658	0.233873	0.198703
AT2G46810	0.208481	0.275996	0.150729	0.0624437	0.0696262	0.0598948	0.210336	0.226478	0.181541
AT2G46820	29.1987	30.9655	24.0802	18.0013	20.1404	19.7869	24.0801	30.9648	26.8952
AT2G46830	0.192207	0.191818	0.211589	2.35624	3.0485	3.07905	0.337345	0.261971	0.354812
AT2G46840	0.00813691	0.00774046	0.00910062	0.00401684	0.0163958	0.00645021	0.00442609	0.00718309	0.00516917
AT2G46870	0.0928047	0.0996584	0.0815264	0.0870925	0.119712	0.146512	0.153374	0.193521	0.15921
AT2G46890	0.0846678	0.08321	0.0546037	0.0664605	0.066931	0.0900725	0.126432	0.132887	0.114342
AT2G46900	0.318659	0.399843	0.297097	0.154466	0.215617	0.175768	0.19571	0.23176	0.202631
AT2G46910	0.703073	0.758565	0.44593	0.809212	0.805193	0.946107	1.02474	1.04366	1.18085
AT2G46915	0.0804894	0.085387	0.0625668	0.223665	0.276259	0.27183	0.235737	0.228169	0.311804
AT2G46920	0.0426638	0.0464428	0.029577	0.0326825	0.0485137	0.0488373	0.0448382	0.0321126	0.0529323
AT2G46930	0.162298	0.142231	0.1221	0.155379	0.172942	0.209171	0.182624	0.214648	0.235507
AT2G46940	0.0486015	0.0401536	0.0236995	0.140955	0.176761	0.159412	0.0288658	0.0255633	0.0113722
AT2G46950	0.000659749	0.000725668	0.00398152	0.00127809	0.000673802	0.00138219	0	0.00105634	0.00103383
AT2G46970	0.00329875	0.0125783	0.00682546	0.0480196	0.0471661	0.0414656	0.0182817	0.0177464	0.0215037
AT2G46980	0.0145145	0.0171741	0.0132717	0.0178932	0.0269521	0.0168166	0.025017	0.0226056	0.0396992
AT2G46990	0.00769707	0.00241889	0.00151677	0	0.00202141	0.00207328	0.00712023	0.00338028	0.0080639
AT2G47000	0.0101162	0.00798235	0.0049295	0.00985953	0.014599	0.0161255	0.00481097	0.00760562	0.00661654
AT2G47010	0.0345269	0.0442658	0.0236995	0.0465589	0.0745674	0.0463033	0.0381029	0.0226056	0.0490037
AT2G47020	0.0336472	0.0452333	0.027681	0.0262921	0.0242569	0.0214239	0.0442609	0.0549295	0.0711278
AT2G47050	0.029029	0.048136	0.0145989	0.00693819	0.0130268	0.0140522	0.00769755	0.0105634	0.00992481
AT2G47060	1.12223	1.16663	1.23939	0.216727	0.305457	0.387473	0.292314	0.441549	0.395958
AT2G47070	0.436974	0.431289	0.42716	0.385069	0.474581	0.500352	0.333496	0.29345	0.372594
AT2G47090	0.057838	0.0723249	0.0536557	0.0328651	0.0676048	0.0481462	0.0484946	0.0238732	0.0686466
AT2G47110	6.97663	7.95453	4.77688	7.76054	10.1973	7.49652	7.90692	6.64034	7.15744
AT2G47115	0.00527799	0.00967558	0.00682546	0.00401684	0.00898402	0.00414656	0.00230927	0.00464788	0.00516917
AT2G47130	0.100062	0.0708736	0.18315	0.0283005	0.0150482	0.00875385	0.244205	0.246126	0.232406
AT2G47140	0.00241908	0.00774046	0.0100486	0.00401684	0.00988243	0.00529838	0.0125085	0.0130986	0.00827067
AT2G47150	0	0	0	0.00693819	0.0105562	0	0	0.00190141	0
AT2G47160	0.0615766	0.0674871	0.0547933	0.112472	0.146889	0.118638	0.1247	0.124859	0.146598
AT2G47170	2.79888	3.41741	2.78346	5.56552	6.00043	6.27052	5.11849	5.31401	5.30584
AT2G47180	0.114796	0.161098	0.161536	2.84557	5.04341	5.1885	0.0752436	0.0631689	0.0578947
AT2G47190	0.0345269	0.0166904	0.0544141	0.00657302	0.0199895	0.0532142	0.0178968	0.0257746	0.00930451
AT2G47200	0.00219916	0.00532157	0	0.0056601	0.00831022	0.00898422	0.0107766	0.00380281	0.00537594
AT2G47210	0.241248	0.245276	0.215761	0.24941	0.296024	0.321819	0.218033	0.185493	0.263421
AT2G47220	0.0435434	0.028543	0.0240787	0.0366994	0.0592946	0.0476855	0.051766	0.0299999	0.0587218
AT2G47230	0.0285891	0.0212863	0.0185804	0.0202668	0.0377329	0.0239579	0.0242473	0.015845	0.036391
AT2G47240	0.15746	0.167629	0.101813	0.492246	0.62686	0.542969	0.428369	0.317535	0.404643
AT2G47250	0.230912	0.231246	0.169499	0.280997	0.402709	0.368583	0.21303	0.125493	0.216485
AT2G47260	0.0277095	0.0287848	0.0310938	0.0785111	0.0900648	0.0981353	0.0469551	0.0414084	0.0593421
AT2G47270	0.0620164	0.0619237	0.133286	0.0056601	0.00202141	0.0181988	0.018859	0.0361267	0.0126128
AT2G47300	0.00615766	0.0120945	0.00777345	0.0147893	0.0159466	0.0258008	0.00673536	0.00845069	0.00868421
AT2G47310	0.0305684	0.0224957	0.0227515	0.022823	0.019091	0.0181988	0.0321373	0.036338	0.0539661
AT2G47320	0.718247	0.863061	0.590782	0.488412	0.550271	0.452666	0.910813	1.1419	0.965187
AT2G47330	0.125572	0.132555	0.104847	0.159943	0.227745	0.209171	0.106804	0.0777463	0.112274
AT2G47350	0.0389252	0.041605	0.0246475	0.0748594	0.093883	0.0974442	0.0540753	0.045845	0.0531391
AT2G47360	0.00241908	0.00145134	0.000947981	0.00310393	0.00471661	0.00368583	0.0069278	0.0105634	0.00785714
AT2G47370	0.0778504	0.0812748	0.0729945	0.219831	0.197199	0.222071	0.0952572	0.121056	0.129643
AT2G47380	2.18355	2.6216	1.7422	1.91147	2.23433	1.96363	2.95971	4.3707	3.33184
AT2G47390	0.149103	0.188916	0.104088	0.558159	0.634497	0.593649	0.520739	0.532182	0.671992
AT2G47400	37.1751	38.6631	34.1863	20.7105	23.2767	24.5806	39.931	47.7722	36.4885
AT2G47410	0.0422239	0.037251	0.0379192	0.0392555	0.0662572	0.0656539	0.0394499	0.0289436	0.0419737
AT2G47420	0.347028	0.425483	0.309042	0.53424	0.629555	0.592728	0.235737	0.234718	0.230959
AT2G47440	0.365721	0.542074	0.326295	0.161587	0.188664	0.21516	0.390843	0.527534	0.407744
AT2G47450	4.18919	5.10701	3.28817	1.27407	1.77434	1.58399	3.88361	4.41612	4.235
AT2G47460	0.00527799	0	0.000568789	0.018441	0.0278505	0.0193506	0.00577316	0.00316901	0.00227443
AT2G47470	1.356	1.58462	0.940776	2.06228	2.6878	2.38496	1.95306	1.50359	2.28043
AT2G47480	0.00879666	0.0133039	0.00132717	0.00821627	0.0105562	0.00368583	0.0230927	0.0357042	0.0117857
AT2G47485	0.0745517	0.0679709	0.0830431	0.144972	0.243467	0.479389	0.0340617	0.0297887	0.0233646
AT2G47490	0.120074	0.122396	0.120583	0.646895	0.816872	0.865249	0.398926	0.422323	0.435658
AT2G47500	0.0556388	0.0522481	0.0369713	0.0509409	0.0615406	0.0674968	0.0923706	0.0714083	0.0978007
AT2G47510	0.413223	0.528287	0.33805	0.540083	0.603053	0.557713	0.833452	0.895984	1.03156
AT2G47520	0.00373858	0.00701479	0.00132717	0.00365168	0	0.00598948	0.0230927	0.0344366	0.0279135
AT2G47550	0.00329875	0.00580535	0.00398152	0.00310393	0.00404281	0.00783239	0.00442609	0.00359154	0.0043421
AT2G47560	0.0488214	0.0331389	0.0464511	0.00492976	0.00247061	0.00806276	0.0155875	0.0299999	0.0430075
AT2G47580	0.452148	0.458622	0.326674	0.459198	0.521523	0.49275	0.604643	0.613943	0.68812
AT2G47590	1.13015	1.23581	0.802371	1.16215	1.52594	1.25917	2.98954	3.54464	3.68562
AT2G47600	0.124913	0.132072	0.0953669	0.130913	0.181702	0.165402	0.14202	0.148732	0.20718
AT2G47610	5.73784	7.87108	3.29139	7.72257	10.1099	8.75846	7.74835	6.02027	8.19086
AT2G47620	0.094784	0.0933693	0.0623772	0.119775	0.142846	0.165171	0.0788999	0.0602112	0.0783646
AT2G47630	0.145805	0.155293	0.0792512	0.102064	0.1406	0.130156	0.192824	0.145352	0.206146
AT2G47640	0.655351	0.736795	0.382036	0.908537	1.1513	1.00116	0.844421	0.96528	0.76421
AT2G47650	0.36704	0.462251	0.346771	0.33851	0.51995	0.483535	0.277497	0.271267	0.348402
AT2G47670	0.00615766	0.00580535	0.00568789	0.0308567	0.0341393	0.0281045	0.00788999	0.00147887	0.00516917
AT2G47680	0.0345269	0.0377348	0.0350753	0.0264747	0.0249307	0.0253401	0.0277112	0.0314788	0.0233646
AT2G47690	1.67378	2.0026	1.31352	1.28503	1.46462	1.34533	2.48554	3.21718	2.66853
AT2G47700	0.565405	0.674871	0.669464	0.200477	0.315115	0.421797	0.210528	0.211056	0.243158
AT2G47710	1.35798	1.57833	1.56588	1.29963	1.36669	1.96386	1.62976	2.20478	2.00977
AT2G47730	4.07879	4.54317	4.42593	5.06762	5.67341	5.04521	3.50681	4.12774	3.91285
AT2G47750	0.0510206	0.0341064	0.0238891	0.0133286	0.01123	0.0161255	0.107188	0.100141	0.179474
AT2G47760	0.0919251	0.107641	0.071857	0.127078	0.131391	0.159182	0.162226	0.172183	0.228684
AT2G47770	0	0.00604724	0.00265435	0.205407	0.344537	0.734402	0	0.00105634	0.00103383
AT2G47780	0.0208921	0.0440239	0.019718	0.348553	0.449201	0.445986	0.0246322	0.0185915	0.0128195
AT2G47790	0.217277	0.204155	0.145041	0.385617	0.476827	0.4552	0.262679	0.220352	0.268177
AT2G47800	0.0136348	0.0193512	0.0134613	0.0279353	0.0388559	0.0310992	0.0271339	0.0306338	0.0392857
AT2G47820	0.0175933	0.0183836	0.0159261	0.0217275	0.0388559	0.0352458	0.0117388	0.00676055	0.0148872
AT2G47830	0.0598173	0.0582954	0.0532765	0.183679	0.195852	0.250867	0.116041	0.143239	0.188571
AT2G47840	1.49719	1.61364	0.781136	2.99912	3.73398	3.68745	1.29242	1.6519	1.436
AT2G47844	0.0431036	0	0	0.0629914	0.103092	0.137297	0.050419	0.0534506	0.101109
AT2G47850	0.108419	0.141022	0.0688234	0.253244	0.323425	0.321819	0.120659	0.126338	0.135846
AT2G47860	0.0127552	0.0147553	0.009859	0.00419943	0.00628882	0.00691094	0.0101993	0.00781689	0.0140601
AT2G47870	0.0162738	0.0101594	0.0271123	0.20212	0.182151	0.241422	0.0207834	0.0179577	0.0136466
AT2G47880	0.160319	0.16642	0.221448	0.230238	0.225724	0.263998	0.151064	0.064014	0.0554135
AT2G47890	0.15856	0.145617	0.0701506	1.16123	1.56771	1.70861	0.0463777	0.0441549	0.0537594
AT2G47900	0.293368	0.303813	0.231497	0.16962	0.234034	0.250867	0.15626	0.140281	0.165
AT2G47910	0.621044	0.682612	0.5212	0.178202	0.274237	0.268605	0.665068	0.606337	0.628985
AT2G47920	0.0881865	0.0803073	0.0271123	0.0370645	0.0732198	0.0562089	0.059656	0.0494365	0.0638909
AT2G47930	2.21808	2.71908	2.41053	0.151179	0.173167	0.205485	0.616381	0.9019	0.802048
AT2G47940	1.12245	1.2421	0.853183	0.814689	1.02979	1.0401	1.94286	1.80528	2.62552
AT2G47950	0.00637758	0.0425725	0.0640835	0.0125983	0.0357115	0.024649	0.0215531	0.0299999	0.00703007
AT2G47960	0.242568	0.252533	0.235289	0.148441	0.196076	0.223684	0.180892	0.209366	0.211109
AT2G47970	0.250265	0.261241	0.255007	0.37101	0.560603	0.558864	0.229002	0.221197	0.256598
AT2G47980	0.094564	0.0969977	0.071857	0.0940307	0.135883	0.131538	0.0885218	0.049014	0.0880827
AT2G47990	0.113917	0.113446	0.050243	0.667892	0.893686	0.806967	0.145291	0.114296	0.106071
AT2G48000	0.0497011	0.0493454	0.0456927	0.035969	0.068054	0.0472247	0.0787075	0.0644365	0.0901503
AT2G48010	0.0514604	0.107883	0.0678754	0.0215449	0.0238077	0.0368583	0.0373331	0.0414084	0.0341165
AT2G48020	0.434115	0.514015	0.351891	0.170533	0.134311	0.192354	0.537481	0.6769	0.57171
AT2G48030	0.124693	0.130137	0.088731	0.0593398	0.069177	0.0541357	0.0740889	0.0792252	0.0932518
AT2G48060	0.0283692	0.0278173	0.0227515	0.0319522	0.0413265	0.0449211	0.034639	0.0378168	0.0432143
AT2G48070	1.84532	1.92084	1.47449	1.31588	1.61735	1.6038	1.82817	2.47985	2.49009
AT2G48075	0.00439833	0.00749857	0.00322314	0.00584268	0.00291981	0.00621984	0.0119312	0.00654928	0.0173684
AT2G48080	0	0	0.000568789	0.000547752	0.00247061	0.00437693	0.00192439	0.00232394	0.00206767
AT2G48090	0.0193526	0.0220119	0.0200972	0.0191713	0.0345885	0.0163559	0.0494568	0.0515492	0.0405263
AT2G48100	0.13195	0.14078	0.1221	0.111559	0.165306	0.143747	0.166267	0.151479	0.23468
AT2G48110	0.0365061	0.0401536	0.0301458	0.0220926	0.0336901	0.0405442	0.0357936	0.0439436	0.039906
AT2G48120	0.268518	0.293412	0.107311	0.210702	0.3232	0.245569	0.365249	0.282676	0.462331
AT2G48121	0.00923649	0.0319294	0.0102382	0.0107724	0.0137006	0.00253401	0.00846731	0.0223943	0.0347368
AT2G48130	0.00329875	0.00411212	0.00113758	0.00876403	0.00494121	0.0140522	0.0025017	0.00147887	0
AT2G48140	0.00153941	0.00362834	0.00322314	0.00584268	0.00449201	0.00944495	0.00442609	0.00253521	0
AT2G48150	0.00527799	0.002177	0.00132717	0.00693819	0.0172942	0.00368583	0.0113539	0.00464788	0.00723684
AT2G48160	0.073672	0.0732925	0.0589644	0.0701122	0.117466	0.110805	0.0598485	0.0538731	0.0686466
AT3G01015	0.00219916	0.0045959	0.00151677	0.00328651	0.00651342	0.0039162	0.00577316	0.00190141	0.00599624
AT3G01040	0.0708131	0.0955463	0.0540349	0.243384	0.26997	0.295788	0.154528	0.143028	0.152801
AT3G01050	0.327895	0.319294	0.304871	0.341432	0.366324	0.353149	0.613302	0.794365	0.566748
AT3G01060	1.33467	1.03698	0.762177	1.2507	1.75256	1.81712	1.71598	1.02084	2.04885
AT3G01070	0.0118755	0.0188674	0.00549829	0.0129635	0.0253799	0.0191203	0.0240548	0.0198591	0.015094
AT3G01080	0.00197925	0.00120945	0.00360233	0.00127809	0	0	0.0101993	0.0114084	0.00661654
AT3G01090	0.144705	0.137635	0.127598	0.155744	0.234258	0.257778	0.23439	0.224155	0.253289
AT3G01100	0.0738919	0.0624075	0.0390568	0.123974	0.108707	0.152962	0.0708175	0.0720421	0.0891165
AT3G01120	1.01359	1.11027	0.837636	1.2591	1.55424	1.43264	2.44051	2.80816	2.65923
AT3G01130	3.23409	3.109	2.31288	3.04879	3.50422	3.62225	4.55868	6.62365	5.23471
AT3G01140	0.0164937	0.0186255	0.0115654	0.0398033	0.0628882	0.036628	0.0365634	0.0291549	0.039906
AT3G01150	0.136568	0.158196	0.101244	0.477092	0.538817	0.5432	0.184741	0.189084	0.217105
AT3G01160	0.163398	0.184078	0.0989692	0.300716	0.45841	0.425023	0.137786	0.0931689	0.125921
AT3G01170	0.151522	0.207299	0.148075	0.186966	0.220782	0.291642	0.219958	0.186126	0.221861
AT3G01180	0.166697	0.150939	0.129115	0.199199	0.249082	0.26538	0.307325	0.276549	0.284718
AT3G01200	0.204962	0.211411	0.181064	0.173637	0.195852	0.197653	0.32195	0.375844	0.354192
AT3G01210	0.278414	0.200768	0.201162	0.88754	0.963761	1.12234	0.321565	0.457605	0.367425
AT3G01220	0.00923649	0.013062	0.0138405	0.0116854	0.0103316	0.0308688	0.0128934	0.0164788	0.0165413
AT3G01260	0	0	0.00132717	0	0	0.000921458	0.00404121	0.00338028	0.0055827
AT3G01280	2.66011	3.26575	1.79794	3.69477	4.29167	4.22834	4.11222	3.65281	4.48539
AT3G01290	1.87149	1.85263	2.23041	0.0555055	0.0539041	0.0504498	1.5322	1.54267	1.34212
AT3G01300	0.166257	0.161824	0.143145	0.109185	0.128022	0.148355	0.13413	0.118732	0.171203
AT3G01310	0.18539	0.189883	0.175945	0.153188	0.240098	0.225297	0.10257	0.0866196	0.121372
AT3G01311	0	0.00169323	0	0.00292134	0.00291981	0.00299474	0	0.0012676	0
AT3G01320	0.0409044	0.048136	0.0290082	0.0354213	0.0588454	0.0456122	0.0452231	0.0475351	0.0607894
AT3G01329	0.00417841	0.00532157	0	0	0	0	0.0211683	0.040352	0.0103383
AT3G01330	0.0481617	0.0413631	0.0265435	0.0449156	0.0354869	0.0359369	0.0621577	0.0728872	0.073609
AT3G01340	0.903417	1.04109	0.820383	0.866726	1.2663	1.24627	0.643323	0.531337	0.682537
AT3G01345	0	0.000967558	0	0.00255617	0.0015722	0.00253401	0.000577316	0.000633802	0.0012406
AT3G01350	0.00527799	0.00749857	0.00663587	0.0242837	0.0291981	0.0301778	0.0411819	0.0259859	0.0394925
AT3G01360	0.0492613	0.0672453	0.0401944	0.0259269	0.0258291	0.0262616	0.104879	0.134577	0.129022
AT3G01370	0.270717	0.279866	0.191113	0.0872751	0.114771	0.127622	0.312905	0.307183	0.44641
AT3G01380	0.0411244	0.045959	0.0233203	0.0693819	0.0795086	0.0856956	0.0640821	0.083028	0.0866353
AT3G01390	1.39911	1.55511	1.1827	1.77271	1.85408	1.97468	2.86079	4.47992	2.94684
AT3G01400	0.148663	0.17416	0.143904	0.0797891	0.130044	0.11357	0.094295	0.104366	0.115169
AT3G01410	0.112597	0.0991747	0.0693922	0.0918397	0.1123	0.0914547	0.122199	0.135845	0.141428
AT3G01420	0	0.002177	0.00132717	0.000365168	0.010107	0.00483766	0.0069278	0.00992956	0.00227443
AT3G01430	0.290729	0.352917	0.340894	0.125253	0.168226	0.200187	0.106996	0.133943	0.155489
AT3G01435	0.226294	0.204397	0.158692	0.241741	0.221007	0.272061	0.201291	0.237042	0.223928
AT3G01440	0.34241	0.307683	0.249888	0.246671	0.283446	0.214239	1.09921	1.48035	1.18477
AT3G01450	0.0787301	0.0945788	0.0686338	0.0345083	0.0336901	0.0331725	0.0760133	0.0929576	0.0905639
AT3G01460	0.036946	0.0483779	0.0388672	0.027205	0.0480645	0.0444604	0.0290583	0.0253521	0.0392857
AT3G01480	2.14133	1.93608	1.2811	1.75719	2.02298	2.13548	3.75102	3.38936	4.31543
AT3G01490	0.875267	1.26194	0.832517	0.116123	0.146664	0.18337	0.223999	0.253098	0.196222
AT3G01500	27.3002	24.798	20.2449	15.9976	18.5749	15.9281	49.5743	62.953	57.9962
AT3G01510	0.110618	0.111027	0.0858871	0.252879	0.26166	0.285422	0.21149	0.231971	0.229098
AT3G01513	0.00153941	0.00387023	0.00227515	0.0010955	0.0015722	0	0.00115463	0	0.0012406
AT3G01516	0.00329875	0.00435401	0	0.0056601	0.016845	0.0124397	0.0025017	0	0.0043421
AT3G01520	2.34409	2.3606	2.17789	1.05059	1.21082	1.49944	1.07131	1.42415	1.13536
AT3G01540	0.724844	0.928855	0.710607	1.61002	2.036	2.32576	0.464547	0.417253	0.485695
AT3G01550	0.227613	0.192544	0.145041	0.788032	0.817546	0.989646	0.463008	0.627252	0.496034
AT3G01560	0.285891	0.28543	0.263539	0.238089	0.344088	0.416269	0.0987211	0.0946477	0.134812
AT3G01570	0.0171535	0.00967558	0.00929022	0.0257443	0.0217863	0.0264919	0.0159724	0.00697182	0.00785714
AT3G01572	0.0444231	0.0418469	0.0164949	0.0516712	0.0884926	0.0234972	0.0650443	0.00992956	0.018609
AT3G01580	0.00197925	0.00169323	0.000379192	0.00712077	0.0128022	0.00621984	0.00365634	0.00232394	0.00206767
AT3G01590	0.126012	0.13062	0.15016	0.194087	0.247061	0.233359	0.155875	0.119155	0.143703
AT3G01600	0.00967632	0.00241889	0.000758385	0.00584268	0.000898402	0.00299474	0.0113539	0.00612675	0.0080639
AT3G01610	0.065755	0.0781303	0.0496742	0.0691993	0.091637	0.0956013	0.0831335	0.0657041	0.0909774
AT3G01620	0	0.000967558	0	0.000547752	0.00336901	0	0.00115463	0.00147887	0.0006203
AT3G01630	0.002639	0.00338645	0.0049295	0.000365168	0.00202141	0.00575911	0.00192439	0.0012676	0.00103383
AT3G01640	0.26214	0.289542	0.260316	0.154649	0.186868	0.240501	0.197442	0.230493	0.216898
AT3G01650	0.10644	0.116107	0.0726154	0.0503931	0.0651342	0.0753292	0.0810167	0.0838731	0.0785714
AT3G01660	0.10512	0.117316	0.078872	0.266755	0.282323	0.245799	0.386609	0.437112	0.382725
AT3G01670	0.0459625	0.0462009	0.0485366	0.0861796	0.111402	0.104816	0.0896765	0.0889435	0.0808458
AT3G01680	0.100502	0.104738	0.106363	0.0575139	0.0790594	0.0803972	0.064467	0.0929576	0.118271
AT3G01690	1.03845	1.09407	1.00164	0.164873	0.275585	0.269987	0.567694	0.489717	0.604586
AT3G01700	0	0.002177	0.00872143	0.00219101	0.00831022	0.00529838	0	0.00295774	0.00289474
AT3G01710	0.0389252	0.0621656	0.0271123	0.0529493	0.084899	0.0516017	0.0710099	0.0933801	0.102763
AT3G01720	0.0437634	0.0517643	0.0329897	0.0414465	0.066931	0.0647324	0.0617728	0.0507041	0.0707142
AT3G01740	0.676903	0.757114	0.70454	0.866726	0.996328	1.00946	0.904655	1.00542	0.917011
AT3G01750	0.0257302	0.0256403	0.0214244	0.0220926	0.0478399	0.0545964	0.0225153	0.0266197	0.0202631
AT3G01770	0.169775	0.172709	0.191303	0.067556	0.0959044	0.109423	0.0794772	0.0559858	0.0868421
AT3G01780	0.378476	0.461041	0.255765	0.152092	0.218986	0.23359	0.140095	0.131408	0.162519
AT3G01790	0.554629	0.618995	0.419576	0.53917	0.750166	0.643408	0.354087	0.278028	0.423872
AT3G01800	0.126672	0.131346	0.0786824	0.583903	0.728604	0.749837	0.126817	0.133943	0.156936
AT3G01810	0.146904	0.153358	0.104088	0.123427	0.170472	0.163559	0.123931	0.0872534	0.165207
AT3G01820	0.440712	0.530947	0.650505	3.02432	3.89143	4.00581	0.311366	0.323239	0.336616
AT3G01830	0.875927	0.905392	2.53149	0.287387	0.351949	0.549419	0.117195	0.221831	0.148459
AT3G01840	0.002639	0.00314456	0.00341273	0.000365168	0.000673802	0.000691094	0.00288658	0.00105634	0.00165413
AT3G01850	0.278634	0.310828	0.304302	0.201573	0.271991	0.269757	0.315022	0.393591	0.39141
AT3G01860	0.239269	0.221813	0.204954	0.22403	0.28951	0.28427	0.263641	0.257957	0.26094
AT3G01890	0.0734521	0.0679709	0.0589644	0.0576965	0.0911878	0.0863867	0.0610031	0.0676055	0.0767105
AT3G01910	0.698015	0.746955	0.686149	0.56528	0.691545	0.631199	0.893878	1.17676	1.16286
AT3G01920	0.305464	0.322922	0.274346	0.556516	0.599684	0.661837	0.526128	0.701619	0.617612
AT3G01930	0.0312281	0.0321713	0.0278706	0.0268398	0.0402035	0.0410049	0.026749	0.0319014	0.0285338
AT3G01940	0.159	0.114414	0.16419	0.21125	0.226397	0.26538	0.245359	0.529647	0.319041
AT3G01950	0.139867	0.12288	0.0942293	0.203216	0.165531	0.204103	0.185896	0.265985	0.25391
AT3G01960	0.188248	0.168113	0.198128	0.37521	0.399564	0.516247	0.322335	0.45845	0.524567
AT3G01970	0.05256	0.0592629	0.112999	0.101151	0.120161	0.158952	0.0536904	0.0676055	0.0394925
AT3G01980	0.136568	0.178756	0.121342	0.0971346	0.12937	0.1009	0.381414	0.392112	0.410432
AT3G01990	0.0101162	0.00894991	0.0121342	0.010955	0.0132514	0.0248794	0.0121236	0.0103521	0.0105451
AT3G02000	0.0862072	0.0447495	0.031473	0.0348735	0.0557009	0.0504498	0.0186666	0.0346478	0.0355639
AT3G02010	0.00615766	0.00507968	0.000379192	0.0125983	0.0177434	0.0147433	0.00712023	0.00676055	0.0043421
AT3G02020	0.26302	0.274544	0.282309	0.439114	0.652015	0.649628	0.346775	0.116408	0.294643
AT3G02030	0.0101162	0.00169323	0.00966941	0.0191713	0.0420003	0.0361672	0.0123161	0.0122535	0.0165413
AT3G02040	0.0996221	0.109818	0.0978317	0.222205	0.0777118	0.123475	0.114309	0.0760562	0.195601
AT3G02050	0.160319	0.153116	0.118687	0.147163	0.170696	0.170009	0.205909	0.152957	0.239643
AT3G02060	0.0738919	0.0757114	0.0468303	0.138033	0.163509	0.152271	0.110652	0.117042	0.142256
AT3G02065	0.134589	0.14852	0.108449	0.0779633	0.0952306	0.105737	0.139518	0.104789	0.147425
AT3G02070	0.277095	0.263901	0.236047	0.196643	0.277382	0.292102	0.183587	0.196901	0.196222
AT3G02080	7.92535	10.7097	6.10652	6.70904	8.34346	7.36475	9.03211	10.2957	7.74197
AT3G02090	1.10046	1.24815	0.790427	1.32008	1.50797	1.57132	1.63881	1.70936	1.73271
AT3G02110	0.28809	0.242857	0.204195	0.117401	0.161039	0.115873	0.173387	0.174718	0.169549
AT3G02120	0.695815	0.744052	0.460908	0.499732	0.526239	0.422028	0.976819	1.15796	1.21868
AT3G02125	0.00197925	0	0	0.00127809	0.00291981	0.00207328	0.00134707	0	0.000827067
AT3G02130	0.188908	0.209234	0.176324	0.0591572	0.0923108	0.0979049	0.0586938	0.0549295	0.0678195
AT3G02140	0.173954	0.20222	0.219742	0.145154	0.186868	0.270909	0.0621577	0.0699295	0.0417669
AT3G02150	0.154601	0.168355	0.11736	0.246123	0.318034	0.354761	0.229772	0.257746	0.188365
AT3G02160	0.0409044	0.0244308	0.0159261	0.0213623	0.0341393	0.0396227	0.0279036	0.0304225	0.0262594
AT3G02170	0.281493	0.276722	0.222207	0.00693819	0.0119038	0.0168166	0.11123	0.109648	0.130056
AT3G02180	2.10284	2.29626	1.62389	0.314409	0.399789	0.362363	2.06602	2.03514	1.87393
AT3G02190	1.06528	1.21138	0.725206	2.10702	2.77449	2.69066	1.32879	1.76218	1.36156
AT3G02200	0.569583	0.6606	0.513427	1.06665	1.16905	1.18546	0.811322	0.988942	0.861597
AT3G02210	0.0932446	0.0822424	0.0623772	0.0799717	0.106461	0.079015	0.0665838	0.0540844	0.0858082
AT3G02220	0.617085	0.756388	0.51172	1.21564	1.5165	1.49691	0.727226	0.56176	0.795018
AT3G02230	0.522082	0.736795	0.439294	1.7665	2.20513	2.06291	1.16387	0.819717	1.14549
AT3G02240	0	0.00338645	0	0	0	0	0.0115463	0.0422534	0.00227443
AT3G02250	0.197925	0.207783	0.107311	0.727232	0.817995	0.739701	0.286926	0.347957	0.285131
AT3G02260	0.0734521	0.0890153	0.0667379	0.0525842	0.0862466	0.0868474	0.0608106	0.0485915	0.0671992
AT3G02280	0.0356265	0.0355577	0.0252163	0.0374297	0.0550271	0.0610466	0.0429138	0.0266197	0.0448684
AT3G02290	0.0919251	0.0938531	0.0940397	0.0584268	0.0703	0.0792454	0.152989	0.206831	0.194568
AT3G02300	0.118755	0.133039	0.0989692	0.117949	0.137006	0.155035	0.18224	0.266408	0.286372
AT3G02310	0.0303485	0.0147553	0.020666	0.0374297	0.0936584	0.032251	0.00269414	0.00718309	0.0119925
AT3G02320	0.0538795	0.0643426	0.0460719	0.186783	0.223478	0.205024	0.107381	0.101197	0.105865
AT3G02330	0.00615766	0.00991747	0.00341273	0.0177106	0.0303211	0.0214239	0.00750511	0.00950703	0.00827067
AT3G02340	0.180112	0.201494	0.18789	0.0368819	0.0516581	0.0449211	0.142212	0.166267	0.145357
AT3G02350	0.403547	0.460074	0.393981	0.328286	0.351949	0.386552	0.401427	0.459084	0.448891
AT3G02360	0.494812	0.677532	0.546796	0.500097	0.669534	0.702381	0.488987	0.493732	0.572537
AT3G02370	0.0301285	0.0125783	0.0136509	0.0279353	0.0384067	0.0161255	0.0257868	0.0253521	0.0407331
AT3G02380	0.388812	0.303087	0.297856	0.352387	0.548025	0.497127	0.961809	1.04683	1.03611
AT3G02390	0.042004	0.0249146	0.0274915	0.00492976	0.00741182	0.0209632	0.0288658	0.0547182	0.0640977
AT3G02400	0.123813	0.111511	0.0705298	0.0372471	0.0696262	0.0757899	0.0379104	0.0249295	0.0361842
AT3G02410	0.0349667	0.0403955	0.0329897	0.0113202	0.0215617	0.0149737	0.0146253	0.0183803	0.0103383
AT3G02420	0.203862	0.216007	0.141818	0.420491	0.485137	0.464645	0.297318	0.292816	0.258252
AT3G02450	0.346588	0.419436	0.160209	0.296516	0.446731	0.380562	0.560574	0.350704	0.617406
AT3G02460	0.124913	0.1178	0.12191	0.0576965	0.075915	0.0972138	0.138941	0.172605	0.159004
AT3G02468	0.0175933	0.0220119	0.0271123	0.020632	0.0208879	0.0214239	0.0340617	0.0498591	0.0328759
AT3G02470	0.0114357	0.015239	0.0174429	0.0157022	0.0314441	0.0315599	0.0119312	0.0160563	0.0115789
AT3G02480	0.0310082	0.48644	0.0229411	0.679942	1.0682	1.66277	0.0350239	0.0350704	0.00703007
AT3G02490	0.0637758	0.0684547	0.027681	0.139494	0.147113	0.150658	0.0583089	0.0650703	0.0624436
AT3G02493	0	0	0	0	0	0	0.0313675	0.0297887	0.0179887
AT3G02500	0.0492613	0.0399118	0.0309042	0.0125983	0.0139252	0.00944495	0.0527282	0.0764787	0.043421
AT3G02510	0.0857674	0.107157	0.0646523	0.0418117	0.0570485	0.046764	0.11758	0.114718	0.138947
AT3G02520	0.556169	0.614641	0.429246	0.607456	0.776669	0.730486	0.761865	0.635914	0.66186
AT3G02530	0.142946	0.185045	0.113758	0.356221	0.450324	0.407285	0.255751	0.212957	0.272932
AT3G02540	0.738479	0.742117	0.696766	0.161039	0.221681	0.23405	0.316947	0.385774	0.429248
AT3G02550	0.198804	0.224957	0.148833	0.014059	0.0211125	0.0214239	0.247669	0.233662	0.151353
AT3G02555	0.15812	0.139812	0.0930917	0.10243	0.1406	0.108271	0.127202	0.129929	0.150113
AT3G02560	4.80231	5.86896	3.29404	4.38293	5.68127	5.14197	3.61208	3.8888	3.32357
AT3G02570	0.672064	0.8142	0.484418	0.894296	1.17578	1.1979	0.971431	0.959576	0.967048
AT3G02580	0.324157	0.430079	0.268658	0.232794	0.251103	0.282657	0.599447	0.681971	0.508853
AT3G02600	0.241468	0.236326	0.185046	0.201207	0.242119	0.204333	0.260562	0.264718	0.305188
AT3G02610	0.021112	0.00774046	0.00966941	0.00474718	0.00269521	0.00645021	0.00577316	0.00866196	0.00516917
AT3G02620	0.0151742	0.0191093	0.0127029	0.0056601	0.00763642	0.00898422	0.0132783	0.0109859	0.0119925
AT3G02630	0.436974	0.580051	0.411424	0.243202	0.324772	0.299474	0.376218	0.386408	0.390169
AT3G02640	0.483376	0.514015	0.30051	0.648355	0.899525	0.71413	0.724917	0.745773	0.723477
AT3G02650	0.126672	0.122396	0.0580164	0.213075	0.268173	0.207328	0.154143	0.110915	0.141428
AT3G02660	0.0961035	0.149488	0.078872	0.183862	0.212023	0.191894	0.380836	0.404999	0.342199
AT3G02670	0.00153941	0.00556346	0.00436071	0	0.0015722	0	0	0	0
AT3G02680	0.0246306	0.0128201	0.0176324	0.00912919	0.0130268	0.00806276	0.0234775	0.0200704	0.0326692
AT3G02690	0.340211	0.401295	0.242873	0.420491	0.42764	0.441148	0.592134	0.789928	0.736297
AT3G02700	0.518783	0.570617	0.492571	0.102795	0.154076	0.130617	0.674113	0.942674	0.68874
AT3G02710	0.115676	0.133281	0.0652211	0.141685	0.19675	0.225757	0.170308	0.119366	0.166034
AT3G02720	0.594654	0.568682	0.428487	0.381053	0.506924	0.43585	0.408163	0.401196	0.491485
AT3G02730	6.46422	7.16017	4.71279	7.14688	6.99563	7.1777	8.87354	12.143	9.66904
AT3G02740	0.166697	0.197624	0.144472	0.198651	0.20551	0.193276	0.273071	0.34669	0.31656
AT3G02750	0.18385	0.193753	0.157554	0.473257	0.567116	0.636267	0.210913	0.188662	0.215244
AT3G02760	0.268958	0.352917	0.186752	0.381053	0.532303	0.530069	0.282885	0.230281	0.258665
AT3G02770	0.538795	0.586582	0.544141	0.349283	0.442912	0.388855	0.919857	1.0538	1.01729
AT3G02780	0.846678	1.08004	0.784928	0.953088	1.04664	0.964767	1.44714	1.7738	1.50278
AT3G02790	1.38415	1.57736	0.942293	0.712807	0.879311	0.848663	0.585014	0.662745	0.734436
AT3G02800	0.0488214	0.0631331	0.0635147	0.0200842	0.0197649	0.019581	0.0483021	0.0819717	0.0597556
AT3G02820	0.151522	0.181901	0.0748905	0.190252	0.328815	0.21493	0.140095	0.11007	0.152387
AT3G02830	0.307003	0.326309	0.245906	0.993987	1.33076	1.49046	1.09401	0.923027	1.2588
AT3G02840	1.70545	1.99438	2.90518	0.582443	0.769482	1.18937	0.175504	0.415351	0.267556
AT3G02850	0.00483816	0.000725668	0.00113758	0.0268398	0.0217863	0.0244186	0.00423365	0.00169014	0.0024812
AT3G02860	0.10622	0.116349	0.089679	0.141685	0.188215	0.161946	0.128934	0.0680281	0.148459
AT3G02870	0.555949	0.561667	0.298993	0.367359	0.3935	0.393923	1.29608	1.23169	1.40188
AT3G02875	0.0778504	0.0844194	0.0618084	0.0217275	0.0442463	0.0481462	0.0542677	0.0492253	0.0568609
AT3G02880	0.387933	0.40589	0.514943	0.134199	0.23875	0.286573	0.149717	0.155915	0.152594
AT3G02885	0.00791699	0.0123364	0.00872143	0.013146	0.00404281	0.0105968	0.167999	0.094859	0.0928383
AT3G02890	0.039585	0.0445077	0.0364025	0.020632	0.0229093	0.0336332	0.0205909	0.0249295	0.0283271
AT3G02900	0.81435	1.13688	0.638181	1.01097	1.14726	1.08363	1.55048	1.84267	1.81934
AT3G02910	0.528899	0.552475	0.456737	0.382696	0.494346	0.569461	0.35986	0.349225	0.437932
AT3G02920	0.0771907	0.0551508	0.0475887	0.147163	0.171595	0.168166	0.0892916	0.0859858	0.108553
AT3G02930	0.0272696	0.0382185	0.01877	0.0257443	0.0390805	0.0274134	0.0305978	0.0287323	0.0289474
AT3G02950	0.149323	0.191093	0.114137	0.161587	0.182376	0.200417	0.288466	0.299154	0.324624
AT3G02980	0.0222116	0.0215282	0.00891102	0.0304915	0.0339147	0.041696	0.0511887	0.0680281	0.0514849
AT3G02990	0.0182531	0.0222538	0.0151677	0.0960391	0.128696	0.127852	0.0138556	0.0103521	0.0181955
AT3G03000	0.335592	0.35461	0.313403	0.0377949	0.0552517	0.0635806	0.183202	0.242324	0.14453
AT3G03010	0.203423	0.196898	0.12191	0.178019	0.228194	0.237045	0.278844	0.300422	0.262387
AT3G03020	0.547592	0.462493	0.562911	0.276432	0.379126	0.424792	0.36775	0.616478	0.37218
AT3G03030	0.144265	0.141989	0.151867	0.0785111	0.128921	0.128543	0.0296356	0.0274647	0.0368045
AT3G03040	0.1049	0.0948207	0.0752697	0.0918397	0.128472	0.12624	0.163381	0.229014	0.172444
AT3G03050	0.109518	0.110785	0.142008	0.0372471	0.079284	0.0928369	0.0459929	0.0420422	0.0537594
AT3G03060	0.028809	0.0312037	0.0138405	0.186053	0.218986	0.202721	0.034639	0.034014	0.0326692
AT3G03070	2.89476	3.1523	2.44086	2.7331	3.21381	3.0316	3.77257	4.94598	4.28648
AT3G03090	0.103361	0.0887734	0.0574477	0.160674	0.1689	0.171391	0.112384	0.0959153	0.130883
AT3G03100	2.14836	2.51589	1.91985	2.05626	2.63524	2.35248	3.36191	3.66739	3.70402
AT3G03110	0.0206721	0.0178998	0.0125134	0.0377949	0.0428987	0.0336332	0.0427214	0.0304225	0.0359774
AT3G03120	0.110178	0.0991747	0.090627	0.111194	0.132514	0.143517	0.114694	0.168803	0.165
AT3G03130	0.0811491	0.056844	0.0318522	0.0684689	0.101295	0.0525231	0.137594	0.0990843	0.100075
AT3G03140	0.0380455	0.0505549	0.0271123	0.0334128	0.0577223	0.0532142	0.0354087	0.0295774	0.0459022
AT3G03150	5.87683	6.8462	6.12794	3.25273	4.02933	4.61328	4.13493	5.62161	4.62537
AT3G03160	0.905836	0.974572	0.784739	1.14882	1.2928	1.23199	0.798813	1.00584	0.823759
AT3G03170	0.0527799	0.0341064	0.0379192	0.0520364	0.106685	0.093528	0.0094295	0.0183803	0.0134398
AT3G03180	0.100722	0.11393	0.120962	0.0482021	0.0500859	0.0748685	0.165112	0.286056	0.168928
AT3G03190	0.299746	0.309618	0.287049	0.532232	0.694465	0.640644	0.370637	0.256478	0.308703
AT3G03200	0	0.00120945	0	0.0010955	0.00269521	0.00552875	0.00442609	0.00380281	0.00599624
AT3G03210	0.0534397	0.0558765	0.0195284	0.0639044	0.077038	0.0681879	0.0837109	0.102887	0.0847744
AT3G03220	0.197265	0.240438	0.127219	0.164143	0.207531	0.1707	0.245552	0.274859	0.263214
AT3G03250	0.365941	0.452817	0.263349	2.17092	2.29901	2.34972	1.02935	1.03943	1.2346
AT3G03270	0.234431	0.231246	0.156417	0.314227	0.361382	0.365358	0.578086	0.639506	0.536146
AT3G03272	0.00483816	0.00193512	0.00246475	0.00639044	0.00314441	0.00506802	0.0119312	0.00570422	0.0109586
AT3G03280	0.0109958	0.0120945	0.0111862	0.0171629	0.0217863	0.0463033	0.00500341	0.00612675	0.00227443
AT3G03300	0.0112157	0.0120945	0.00777345	0.0171629	0.0188664	0.0237275	0.0254019	0.0238732	0.0308083
AT3G03305	0.0477219	0.0454752	0.0343169	0.0580617	0.0729952	0.0631199	0.0665838	0.0654928	0.0634774
AT3G03310	0.0758712	0.0749857	0.0695818	0.0679212	0.074792	0.0896118	0.0844806	0.120422	0.0909774
AT3G03320	0.136348	0.183836	0.090627	0.0914745	0.1123	0.123475	0.232081	0.294084	0.272725
AT3G03330	0.281933	0.356545	0.340515	0.193904	0.247959	0.286113	0.264988	0.177253	0.292782
AT3G03340	0.170215	0.189158	0.127977	0.24521	0.391703	0.419955	0.118542	0.117676	0.17844
AT3G03341	0	0.0275754	0.00720466	0.0956739	0.131391	0.337023	0.0142405	0.00654928	0.00413534
AT3G03350	0.00527799	0.00338645	0.00189596	0.0188061	0.0291981	0.0387012	0.0123161	0.00633802	0.0119925
AT3G03360	0.021112	0.0258822	0.0221828	0.0752245	0.0954552	0.112648	0.0444534	0.0454225	0.0607894
AT3G03370	0.0140746	0.0176579	0.0111862	0.029396	0.0323425	0.049298	0.0411819	0.0538731	0.0452819
AT3G03380	0.18341	0.19206	0.195474	0.18441	0.228419	0.280123	0.144137	0.138591	0.15156
AT3G03420	0.172854	0.260273	0.166845	0.402415	0.509843	0.508875	0.345428	0.325563	0.363082
AT3G03440	0.0244107	0.0091918	0.0127029	0.140407	0.177434	0.177841	0.0357936	0.0325352	0.0394925
AT3G03450	0.015834	0.00701479	0.00360233	0.0328651	0.0426741	0.0389316	0.0394499	0.0494365	0.046109
AT3G03460	0.0321078	0.032897	0.0200972	0.0414465	0.0512089	0.0555179	0.0442609	0.0437323	0.0684398
AT3G03470	0.204742	0.233423	0.28155	0.083806	0.107808	0.162177	0.152027	0.205563	0.160451
AT3G03480	0.00505808	0.0137877	0.0182012	0.0122331	0.0110054	0.0124397	0.00500341	0.00908449	0.00909774
AT3G03490	0.253564	0.297524	0.239081	0.460842	0.517031	0.539283	0.40085	0.342042	0.308289
AT3G03520	0.0404646	0.0411212	0.0369713	0.025014	0.0226847	0.0331725	0.072357	0.0435211	0.0740225
AT3G03530	0.0013195	0	0	0.00365168	0.00269521	0.00437693	0.0034639	0.00295774	0.00392857
AT3G03550	0.101601	0.119251	0.061998	0.112837	0.154974	0.14513	0.103724	0.141127	0.100902
AT3G03560	0.0628961	0.0653101	0.0504326	0.220379	0.223927	0.23359	0.245937	0.272957	0.276447
AT3G03570	0.0642156	0.0609561	0.060102	0.0553229	0.0608668	0.0578215	0.0814016	0.0817604	0.0800187
AT3G03580	0.0129751	0.0145134	0.00701506	0.0257443	0.0377329	0.0274134	0.0144329	0.00823942	0.0119925
AT3G03590	0.144485	0.164727	0.119256	0.1258	0.203713	0.156418	0.145676	0.176831	0.140601
AT3G03600	0.256203	0.308651	0.196232	0.537344	0.642807	0.535828	0.462045	0.577605	0.479492
AT3G03610	0.0545393	0.108366	0.0631355	0.118314	0.134087	0.17093	0.0837109	0.0629576	0.080639
AT3G03630	0.194406	0.212621	0.110914	0.211067	0.309724	0.263537	0.333689	0.225	0.396372
AT3G03640	0.0477219	0.0556346	0.0419008	0.423229	0.438645	0.559786	0.159147	0.148732	0.112481
AT3G03650	0	0	0	0.00182584	0.0105562	0.00138219	0	0	0.0006203
AT3G03680	0.0217717	0.0241889	0.0147885	0.0244662	0.0426741	0.0334029	0.0354087	0.0291549	0.0347368
AT3G03690	0.0292489	0.0336226	0.0242683	0.0476544	0.0875942	0.0810883	0.0721645	0.0692957	0.074436
AT3G03710	0.216618	0.223022	0.122858	0.203581	0.291307	0.247872	0.256328	0.206619	0.301466
AT3G03720	0.138987	0.11901	0.0929022	0.108637	0.114546	0.118407	0.185319	0.233873	0.212556
AT3G03740	0.18517	0.225441	0.20192	0.271502	0.338248	0.361442	0.270184	0.315845	0.246673
AT3G03750	0.110618	0.174402	0.10333	0.0733987	0.0974767	0.0868474	0.0804394	0.0927463	0.0913909
AT3G03760	0	0	0	0.00474718	0.017968	0	0	0	0.00103383
AT3G03770	0.044643	0.0445077	0.0269227	0.743847	0.886049	0.9415	0.183202	0.158662	0.267349
AT3G03773	0.137668	0.148762	0.111862	0.200477	0.283895	0.224375	0.209373	0.272746	0.253083
AT3G03776	0.0142946	0	0.00360233	0.00785111	0.00247061	0.00253401	0.00865974	0.00422534	0.00599624
AT3G03780	0.384634	0.460557	0.308283	1.26932	1.39746	1.15873	0.722608	0.609929	0.664342
AT3G03790	0.0756512	0.081033	0.069013	0.127078	0.194504	0.196962	0.0798621	0.0646478	0.0882894
AT3G03810	0.0411244	0.0517643	0.0238891	0.0555055	0.0651342	0.0783239	0.0540753	0.0526055	0.0599624
AT3G03820	0.269617	0.410728	0.187131	0.0115028	0.0172942	0.00460729	0.248631	0.398027	0.229925
AT3G03830	0.0351866	0.0314456	0.0130821	0	0.00247061	0	0.021938	0.0445774	0.0167481
AT3G03840	0.0329875	0.045959	0.0244579	0.0010955	0.00336901	0.00368583	0.0357936	0.0557746	0.024812
AT3G03850	0.0501409	0.0706317	0.0328001	0.0105899	0.00606422	0.00437693	0.0954496	0.119366	0.0808458
AT3G03860	0.380235	0.383395	0.32876	0.255435	0.244141	0.294176	0.380836	0.462464	0.372594
AT3G03870	0.482936	0.480634	0.627184	0.156474	0.189787	0.274595	0.183394	0.280352	0.177406
AT3G03880	0.163398	0.178756	0.147316	0.20139	0.256943	0.232438	0.244012	0.327253	0.258458
AT3G03890	0.283472	0.29317	0.218225	0.327555	0.319607	0.373651	0.489179	0.486337	0.579154
AT3G03900	0.1049	0.0863545	0.0449343	0.426516	0.551619	0.489294	0.153759	0.186549	0.160865
AT3G03910	0.00769707	0.00314456	0.00625668	0.00292134	0.00336901	0.00829312	0.00808243	0.0105634	0.00723684
AT3G03920	1.57086	1.96124	1.01415	5.04881	5.94518	4.8964	1.59878	1.79429	1.70955
AT3G03940	0.252464	0.295831	0.227705	0.263286	0.309949	0.317212	0.297703	0.291549	0.318007
AT3G03950	0.144265	0.170048	0.147885	0.464493	0.572956	0.526383	0.229387	0.222253	0.263214
AT3G03960	0.443132	0.470475	0.299372	1.04237	1.34895	1.14583	0.56654	0.49014	0.625263
AT3G03970	0.0219916	0.0234633	0.0189596	0.0312218	0.0444709	0.0382405	0.0307902	0.0361267	0.0328759
AT3G03980	0.15834	0.222054	0.132717	0.218188	0.272216	0.322971	0.395269	0.556055	0.456955
AT3G03990	0.634459	0.604482	0.485556	0.714085	0.708166	0.886903	0.772642	0.883731	0.780338
AT3G04000	0.0791699	0.146343	0.091575	0.047837	0.0431233	0.0573608	0.0869823	0.107535	0.0915977
AT3G04010	0.0490414	0.05249	0.0510014	0.199564	0.319831	0.384248	0.00635048	0.00528168	0.0043421
AT3G04020	0.0622363	0.0904666	0.0400048	0.207963	0.223478	0.264919	0.0746662	0.098028	0.0765037
AT3G04030	0.0123153	0.0142715	0.01877	0.164143	0.25874	0.261694	0.0563846	0.0769013	0.0694736
AT3G04040	0.0745517	0.0730506	0.0688234	0.218735	0.273788	0.253171	0.0484946	0.06169	0.0638909
AT3G04050	0.00329875	0	0	0.0010955	0.0015722	0	0	0.000633802	0
AT3G04060	0.023751	0.0278173	0.0265435	0.027205	0.0280751	0.0334029	0.0094295	0.0135211	0.0171616
AT3G04070	0.0160539	0.0191093	0.0307146	0.069747	0.0875942	0.117025	0.0481097	0.0654928	0.0380451
AT3G04080	0.0573982	0.0553927	0.0498638	0.165604	0.19428	0.190281	0.127587	0.142183	0.134192
AT3G04090	1.4785	1.47383	1.09359	1.20432	1.41588	1.54459	1.12788	1.38232	1.25611
AT3G04110	0.0741118	0.065552	0.06105	0.0940307	0.127124	0.119329	0.0452231	0.0492253	0.0452819
AT3G04120	3.0023	3.93288	2.2852	11.6848	13.4134	12.0246	7.95811	6.72252	8.01738
AT3G04130	0.0175933	0.0220119	0.0113758	0.0564184	0.0732198	0.0716434	0.0402197	0.0253521	0.0345301
AT3G04140	0.0378256	0.0454752	0.030525	0.29962	0.312869	0.281966	0.0850579	0.113028	0.0955263
AT3G04160	0.0114357	0.0133039	0.00777345	0.0149719	0.0247061	0.0207328	0.014048	0.0101408	0.0200564
AT3G04181	0	0.00822424	0.00720466	0.0129635	0.0226847	0.00345547	0.0261717	0.0230281	0.0297744
AT3G04184	0.0468422	0.0491036	0.052139	0	0.0312195	0.0165862	0.0858277	0.16669	0.170376
AT3G04200	0.00593774	0.00749857	0.0100486	0	0	0	0.00654292	0.00528168	0.0024812
AT3G04210	1.40593	1.5135	1.3558	0.0182584	0.0260537	0.0158952	1.09729	1.29866	1.02308
AT3G04220	0.00593774	0.0091918	0.00758385	0.000365168	0.0013476	0.00207328	0.010969	0.00866196	0.00971804
AT3G04230	0.243667	0.256887	0.260695	0.180758	0.205285	0.184752	0.303091	0.208098	0.252049
AT3G04240	0.124693	0.146585	0.186563	0.372836	0.543084	0.597796	0.148948	0.138169	0.153007
AT3G04260	0.323717	0.369607	0.204006	0.265477	0.329264	0.337945	0.42375	0.398027	0.461503
AT3G04290	0.404866	0.357513	0.266572	0.337232	0.526239	0.36651	0.728573	0.821196	0.616992
AT3G04300	0.0384854	0.0309618	0.0168741	0.0104073	0.00516581	0.00737167	0.0332919	0.0528168	0.0368045
AT3G04310	0.100062	0.0885315	0.0845599	0.187879	0.219659	0.263998	0.167037	0.193098	0.187537
AT3G04340	0.175053	0.187222	0.110155	0.160856	0.234034	0.211705	0.268452	0.231971	0.316767
AT3G04350	0.0668546	0.0805492	0.0849391	0.0421769	0.0694016	0.0573608	0.0748587	0.0612675	0.0932518
AT3G04360	0.00197925	0.00120945	0	0.00200842	0.000898402	0.00207328	0	0	0
AT3G04380	0.00967632	0.00991747	0.00625668	0.0189887	0.0193157	0.0161255	0.0396424	0.0350704	0.0413534
AT3G04400	16.0763	18.4075	11.579	16.7026	19.7026	16.9919	19.1534	25.0519	19.8153
AT3G04420	0.00593774	0.00120945	0.000758385	0.00127809	0.00291981	0.000921458	0.00423365	0.00866196	0.0049624
AT3G04450	0.028809	0.03072	0.0293874	0.0237359	0.0471661	0.034094	0.0577316	0.0625351	0.0676127
AT3G04460	0.0602571	0.0665196	0.0331793	0.165056	0.204387	0.168627	0.144714	0.16838	0.148459
AT3G04470	0.261041	0.273335	0.213106	0.255983	0.318484	0.325966	0.192824	0.185281	0.190846
AT3G04480	0.0848877	0.102077	0.0786824	0.0852667	0.0920862	0.0877689	0.191669	0.158028	0.204079
AT3G04490	0.0415642	0.0483779	0.0290082	0.0438201	0.057947	0.0598948	0.0483021	0.0638027	0.0686466
AT3G04500	0.256423	0.333082	0.186752	0.789127	0.953879	0.976285	0.437991	0.473872	0.554549
AT3G04510	0.00769707	0.0120945	0.00417112	0.0261095	0.0381821	0.036628	0.0217456	0.0177464	0.0264661
AT3G04520	0.126672	0.165694	0.108828	0.140042	0.189114	0.18337	0.29116	0.255	0.297537
AT3G04530	0	0	0	0.0056601	0.00853482	0.00529838	0.00269414	0.00105634	0.00206767
AT3G04550	1.30322	1.52463	0.604243	3.49995	4.46731	3.82636	2.79633	2.60112	2.57962
AT3G04560	0.094784	0.12796	0.0965045	0.0933004	0.12106	0.13269	0.121044	0.115563	0.127782
AT3G04580	0.0580579	0.0616818	0.0523286	0.0996908	0.125776	0.125779	0.0890991	0.0771125	0.0827067
AT3G04590	0.29029	0.32268	0.221069	0.377949	0.378227	0.509106	0.228232	0.275492	0.24874
AT3G04600	0.179012	0.228586	0.120204	0.251418	0.293328	0.28427	0.312328	0.250563	0.308703
AT3G04605	0.0600372	0.0650683	0.0430383	0.0465589	0.0615406	0.0656539	0.0663914	0.0654928	0.0829135
AT3G04610	0.141406	0.165694	0.105036	0.178202	0.276034	0.270678	0.146446	0.0978167	0.149079
AT3G04620	0.0382655	0.0650683	0.0273019	0.238272	0.271093	0.205716	0.0500341	0.0295774	0.0349436
AT3G04630	0.642816	0.671727	0.378055	0.158848	0.256494	0.229673	0.353702	0.282676	0.413947
AT3G04640	12.6538	12.1951	14.102	5.21113	5.53236	8.25488	2.55174	4.26591	3.24727
AT3G04650	0.109958	0.128685	0.0883518	0.214353	0.318259	0.234511	0.22015	0.17007	0.248534
AT3G04660	0	0.00120945	0.00151677	0.000730335	0.00404281	0.00115182	0	0	0
AT3G04670	0.233551	0.25471	0.182581	0.0954914	0.131391	0.118868	0.245552	0.286901	0.236334
AT3G04680	0.148224	0.131104	0.0902478	0.0878228	0.140825	0.143517	0.0977589	0.103098	0.129643
AT3G04700	0.0118755	0.00749857	0.00341273	0.00474718	0.001123	0.00506802	0.00769755	0.0198591	0.0167481
AT3G04710	0.0169336	0.0258822	0.010807	0.0770504	0.121509	0.0923762	0.0471475	0.0314788	0.0355639
AT3G04720	0.276655	0.356061	0.399479	0.209971	0.259414	0.186365	2.11144	3.96929	2.31165
AT3G04730	1.11432	1.19784	1.07918	0.340701	0.438196	0.423871	1.08305	1.00859	0.809492
AT3G04740	0.0758712	0.0662777	0.0572581	0.0354213	0.0563747	0.054366	0.0361785	0.0411971	0.0442481
AT3G04750	0.0204522	0.0176579	0.0104278	0.0186236	0.0399789	0.0251097	0.0280961	0.0107746	0.0272932
AT3G04760	0.55111	0.569408	0.337102	0.361699	0.469415	0.482383	0.521894	0.498802	0.599624
AT3G04770	0.0835682	0.102561	0.0293874	0.20212	0.292879	0.215621	0.121044	0.106901	0.114962
AT3G04780	0.535716	0.566263	0.468303	0.509044	0.537469	0.459577	0.609261	0.842111	0.557237
AT3G04790	1.48554	1.45279	0.981919	2.51984	2.60829	2.24398	4.6803	5.82569	4.63302
AT3G04800	0.00439833	0.00556346	0.00170637	0.0312218	0.0244815	0.0285652	0.00327146	0.00992956	0.0055827
AT3G04810	0.111278	0.115623	0.0726154	0.0534971	0.0920862	0.080858	0.103147	0.0878872	0.133158
AT3G04820	0.0400248	0.0428144	0.0309042	0.0584268	0.0945568	0.0866171	0.0475324	0.0259859	0.0423872
AT3G04830	0.271817	0.354126	0.276431	0.668805	0.752412	0.686026	0.77649	0.835562	0.715
AT3G04840	8.99788	11.4285	4.74578	13.8904	17.9743	14.8894	14.0232	12.4686	13.5091
AT3G04850	0.0274895	0.0186255	0.011755	0.0124157	0.0116792	0.0129004	0.0202061	0.0230281	0.0250188
AT3G04860	0.0519003	0.0665196	0.0352649	0.0726684	0.0932092	0.0861563	0.072357	0.106479	0.0827067
AT3G04870	0.297107	0.349288	0.255955	0.536797	0.644604	0.605398	0.76148	0.59683	0.891785
AT3G04880	0.350547	0.422581	0.416353	0.173637	0.249082	0.246029	0.29116	0.292183	0.270037
AT3G04890	0.402447	0.497567	0.459771	0.348918	0.380923	0.395306	0.40797	0.608872	0.484455
AT3G04910	0.515484	0.576181	0.317194	0.519634	0.793514	0.818255	0.505729	0.36169	0.444342
AT3G04920	3.6361	4.22774	2.59842	3.25638	3.9386	3.36056	5.70773	5.55633	4.66611
AT3G04930	0.359343	0.382669	0.384501	0.166516	0.241221	0.263998	0.2265	0.271267	0.265075
AT3G04940	0.361543	0.41097	0.282688	0.232247	0.266376	0.261464	0.51131	0.655562	0.587218
AT3G04950	0.0556388	0.0619237	0.0364025	0.0414465	0.0503105	0.0704916	0.0544602	0.0365492	0.052312
AT3G04960	0.0149543	0.015239	0.0115654	0.00182584	0.00853482	0.00437693	0.00288658	0.00295774	0.0111654
AT3G04970	0.0235311	0.0445077	0.028629	0.0775981	0.0763642	0.1009	0.0738965	0.094859	0.0804323
AT3G04980	0.0285891	0.0360415	0.0219932	0.0197191	0.0325671	0.0241883	0.0146253	0.0154225	0.022124
AT3G05000	0.427298	0.603756	0.384501	0.568018	0.602828	0.534906	0.789769	1.00289	0.799567
AT3G05010	0.148444	0.174402	0.141249	0.170168	0.218761	0.218155	0.208796	0.263028	0.236748
AT3G05020	1.20074	1.47456	1.18118	1.11997	1.77861	1.53192	1.10479	1.14338	1.26975
AT3G05030	0.0690537	0.0674871	0.0456927	0.236994	0.299393	0.357295	0.0725494	0.0663379	0.104624
AT3G05040	0.0200124	0.0210444	0.0132717	0.0399859	0.0554763	0.0463033	0.0288658	0.0232394	0.0328759
AT3G05050	0.0512405	0.0592629	0.0489158	0.0973172	0.134536	0.13891	0.0765906	0.0627464	0.0899436
AT3G05060	0.667446	0.778158	0.350184	1.54575	2.10496	1.95257	0.483406	0.409436	0.50203
AT3G05070	0.596633	0.723733	0.426212	0.711347	0.929397	0.890129	0.746085	0.636548	0.739605
AT3G05090	0.113257	0.140054	0.0978317	0.138764	0.182825	0.203182	0.161071	0.161408	0.181955
AT3G05100	0.250265	0.294863	0.215002	0.126165	0.162386	0.134994	0.278266	0.306338	0.305188
AT3G05120	0.205842	0.235358	0.170447	0.400224	0.50917	0.523388	0.256328	0.301267	0.250808
AT3G05130	0.10556	0.135458	0.0339377	0.0679212	0.0887172	0.0656539	0.0967967	0.0838731	0.0853947
AT3G05140	0.00681741	0.0045959	0.00644627	0	0.0013476	0.00138219	0.00769755	0.00549295	0.00413534
AT3G05150	0.00769707	0.0067729	0.00682546	0.000547752	0	0.000921458	0.000577316	0.000633802	0.0012406
AT3G05160	0.149763	0.157228	0.105795	0.0489325	0.0536795	0.0679575	0.202061	0.279718	0.209455
AT3G05165	0.103141	0.115139	0.0836119	0.11375	0.101744	0.106659	0.206102	0.26514	0.263214
AT3G05170	0.0545393	0.0515224	0.0382984	0.0498454	0.0817546	0.0642717	0.0821714	0.0762675	0.073609
AT3G05180	0.0919251	0.102803	0.0392464	0.287022	0.346334	0.367201	0.448382	0.563661	0.410639
AT3G05190	0.0259501	0.0154809	0.0170637	0.0180758	0.0152728	0.0124397	0.0294431	0.0283098	0.0533458
AT3G05200	0.748375	0.932484	0.905132	0.138946	0.190461	0.210092	0.215147	0.303591	0.211936
AT3G05210	0.0774106	0.104738	0.0822848	0.131826	0.135883	0.140292	0.104109	0.104577	0.112274
AT3G05220	1.3659	1.72685	1.27636	1.52585	1.75031	1.64757	1.0792	1.30838	1.04851
AT3G05230	0.220576	0.273819	0.17367	0.170716	0.197424	0.232668	0.50342	0.464365	0.457575
AT3G05240	0.00373858	0.0120945	0.00341273	0.00346909	0.0103316	0.00483766	0.010969	0.0105634	0.0117857
AT3G05250	0.115016	0.134974	0.12665	0.0914745	0.0977013	0.0843134	0.103724	0.117465	0.123233
AT3G05260	0	0.00290267	0	0.00219101	0.001123	0	0.00327146	0.00190141	0.00289474
AT3G05270	0.047282	0.0420888	0.0346961	0.107542	0.154301	0.153423	0.100453	0.0604224	0.0978007
AT3G05280	0.264999	0.251323	0.214813	0.463398	0.467394	0.483305	0.475324	0.56514	0.464398
AT3G05290	0.145585	0.163517	0.141249	0.180393	0.245488	0.238658	0.266143	0.308873	0.263834
AT3G05320	0.396509	0.354852	0.401944	0.11521	0.114322	0.191663	0.10257	0.171126	0.115376
AT3G05327	0.00527799	0.0116107	0.00398152	0.0377949	0.0449201	0.0873082	0.0194363	0.0128873	0.0188158
AT3G05330	0.0532198	0.0515224	0.0274915	0.0370645	0.0595192	0.058743	0.0879445	0.0650703	0.0789849
AT3G05340	0.00659749	0.00532157	0.00455031	0.0246488	0.0345885	0.032251	0.00654292	0.0120422	0.00703007
AT3G05345	0.140087	0.123122	0.120773	0.753524	0.82361	1.01291	0.341386	0.509577	0.493346
AT3G05350	0.36924	0.385088	0.255007	0.256713	0.348356	0.357756	0.469935	0.417253	0.576052
AT3G05360	0.0129751	0.0162066	0.0151677	0.0135112	0.015722	0.0188899	0.0105841	0.0101408	0.00827067
AT3G05370	0.135688	0.111995	0.142956	0.0270224	0.0345885	0.0403138	0.0592711	0.0572534	0.0891165
AT3G05380	0.034307	0.0425725	0.031473	0.0613482	0.0981505	0.0962924	0.0279036	0.0196479	0.0297744
AT3G05390	0.00153941	0.00653101	0.00398152	0.000912919	0.000673802	0.00230365	0.000577316	0.000633802	0.0031015
AT3G05400	0.00373858	0.00362834	0.00379192	0.013146	0.0159466	0.00783239	0.00808243	0.00654928	0.006203
AT3G05410	0.345709	0.332114	0.279465	0.139494	0.129819	0.106659	0.516698	0.658097	0.601278
AT3G05420	0.169995	0.173193	0.132338	0.161587	0.26705	0.266993	0.16569	0.15338	0.193947
AT3G05430	0.013195	0.0145134	0.0109966	0.0115028	0.0177434	0.0216543	0.0227078	0.0177464	0.0192293
AT3G05470	0.0481617	0.0539413	0.0195284	0.0379774	0.0604176	0.0421567	0.0575392	0.0449999	0.0603759
AT3G05480	0.00769707	0.0106431	0.00455031	0.00967694	0.0229093	0.0122093	0.01578	0.00739435	0.0225376
AT3G05490	1.61661	1.89835	1.59507	0.829296	1.04799	1.23683	0.771102	0.874858	0.587218
AT3G05500	2.57918	2.42276	2.74535	5.66959	6.54801	8.62116	0.835377	1.1831	1.07395
AT3G05510	0.049921	0.0628913	0.0369713	0.118132	0.11814	0.11979	0.061388	0.0642252	0.070921
AT3G05520	0.377596	0.45451	0.325916	0.420491	0.552068	0.539514	0.444918	0.470281	0.48921
AT3G05530	0.732102	0.806217	0.745303	0.868551	0.904017	0.918924	0.719721	0.587112	0.838439
AT3G05545	0.740898	0.773079	0.607656	0.626993	0.704123	0.766192	0.411049	0.534084	0.51609
AT3G05550	0.0301285	0.0703898	0.0191492	0.05441	0.0729952	0.0320207	0.104109	0.107112	0.0903571
AT3G05560	3.28621	3.87749	1.88648	3.6672	4.89337	4.15762	3.76968	4.31534	3.77081
AT3G05570	0.352966	0.38412	0.297476	0.390364	0.510517	0.576142	0.402582	0.499647	0.54359
AT3G05580	0.149983	0.14973	0.175377	0.166516	0.235606	0.259621	0.0842882	0.112817	0.0651315
AT3G05590	9.18943	11.177	5.35571	10.2132	12.6929	11.7309	9.48107	7.56548	9.96306
AT3G05600	0.100502	0.0921599	0.052139	0.0668257	0.128472	0.102743	0.127972	0.0963379	0.0959398
AT3G05620	0.00153941	0.00290267	0.00113758	0.00200842	0.00314441	0.000921458	0.00461853	0.00147887	0
AT3G05625	0.171095	0.191335	0.128546	0.302724	0.382495	0.328961	0.426059	0.392957	0.586184
AT3G05630	0.0039585	0.00580535	0.00322314	0.00839886	0.00494121	0.00645021	0.00615804	0.00253521	0.00537594
AT3G05640	0.415422	0.56336	0.250836	0.205407	0.351051	0.523619	0.0704326	0.0564084	0.0500376
AT3G05650	0.0235311	0.0147553	0.0159261	0.0580617	0.073669	0.0594341	0.0432987	0.0361267	0.0421804
AT3G05660	0.0208921	0.0135458	0.00929022	0.531867	0.596539	0.56854	0.0207834	0.0133098	0.0161278
AT3G05670	0.172414	0.184804	0.156417	0.079424	0.134087	0.146281	0.0867899	0.060845	0.0783646
AT3G05675	0.0351866	0.0389442	0.0307146	0.027205	0.0357115	0.0308688	0.0434912	0.0479577	0.0514849
AT3G05680	0.0426638	0.0551508	0.0348857	0.0211797	0.0276259	0.0345547	0.0227078	0.0183803	0.0279135
AT3G05685	0.0303485	0.0616818	0.0345065	0.0649999	0.0581716	0.0767114	0.102377	0.107746	0.107519
AT3G05690	0.00769707	0.00435401	0.0051191	0.0516712	0.0525565	0.0359369	0.0513812	0.0760562	0.0581015
AT3G05700	0.071033	0.0844194	0.0631355	0.106446	0.112749	0.0946798	0.16569	0.205352	0.159417
AT3G05710	0.0923649	0.106189	0.0667379	0.0945784	0.148461	0.143747	0.171271	0.196479	0.184229
AT3G05720	0.000879666	0.000967558	0	0.000547752	0.000898402	0	0.00115463	0.000633802	0.00392857
AT3G05727	0.0494812	0.327518	0.314161	0.322626	0.706369	0.129004	4.01928	1.54943	0.369906
AT3G05730	0.640616	0.979168	0.432659	1.64709	1.78198	2.05186	8.07973	6.67731	4.42398
AT3G05740	0.018473	0.0154809	0.0100486	0.010955	0.0128022	0.0117486	0.0121236	0.0114084	0.0179887
AT3G05750	0.0332074	0.0430563	0.0291978	0.0345083	0.0516581	0.0421567	0.0494568	0.0333802	0.0510714
AT3G05760	0.878126	0.970944	0.646334	0.539718	0.7167	0.746381	0.523433	0.535985	0.644492
AT3G05790	0.000439833	0	0.000379192	0.00419943	0.0143744	0.0129004	0.00192439	0.000845069	0.00227443
AT3G05800	0.252904	0.36356	0.12229	0.99563	1.00486	0.967992	0.233043	0.369929	0.271071
AT3G05810	0.417621	0.488617	0.260505	0.579521	0.733321	0.710905	0.380451	0.482746	0.440206
AT3G05820	0.000659749	0.000725668	0.00170637	0.00200842	0.00606422	0.00967531	0.00307902	0.00316901	0.00206767
AT3G05830	0.0708131	0.0641007	0.0400048	0.102247	0.152279	0.115643	0.11046	0.0940139	0.126541
AT3G05840	0.573982	0.590936	0.492192	1.56146	1.8013	2.03112	0.847308	0.937182	0.859943
AT3G05850	0.039365	0.0488617	0.0390568	0.0540448	0.0682786	0.0721041	0.0508038	0.0420422	0.0442481
AT3G05858	0.00483816	0.00604724	0.00360233	0.020632	0.0213371	0.0228061	0.014048	0.00422534	0.0080639
AT3G05870	0.0727923	0.0781303	0.0491054	0.13639	0.164183	0.154575	0.173772	0.243169	0.227857
AT3G05880	6.25948	7.88318	4.51865	108.342	122.438	157.808	4.77094	4.93943	4.11052
AT3G05890	0.781583	1.17147	0.597797	1.35587	1.26226	2.20159	0.230542	0.230493	0.153834
AT3G05900	0.987205	1.22444	0.925798	0.149719	0.195178	0.230134	0.417015	0.359577	0.378383
AT3G05910	0.755633	0.822908	0.555517	0.244115	0.277606	0.263998	0.860394	0.949012	0.793984
AT3G05935	0.230033	0.259789	0.254628	0.394199	0.468966	0.508184	0.188975	0.359577	0.249774
AT3G05936	0.160319	0.134491	0.125134	0.0799717	0.0965783	0.0870778	0.24459	0.335281	0.224135
AT3G05937	0.143385	0.158679	0.190165	0.10389	0.145766	0.149276	0.0552299	0.0733097	0.0510714
AT3G05940	0.0694936	0.0747438	0.0561205	0.0995082	0.118814	0.116564	0.0939101	0.119789	0.115996
AT3G05970	0.1049	0.096272	0.104088	0.319887	0.34319	0.301778	0.371022	0.391689	0.386654
AT3G05980	0.0384854	0.0290267	0.0130821	0.303454	0.440217	0.336793	0.029828	0.0401408	0.0285338
AT3G05990	0.0569583	0.0471684	0.0623772	0.100239	0.10399	0.13269	0.0615804	0.0925351	0.0738157
AT3G06010	0.177692	0.186013	0.153952	0.143876	0.160814	0.204103	0.0794772	0.086197	0.088703
AT3G06020	0.333613	0.476522	0.334827	0.031587	0.0545779	0.0446907	0.165305	0.183169	0.209248
AT3G06030	0.0613567	0.050313	0.030525	0.0438201	0.071423	0.0486069	0.0581165	0.0289436	0.0591353
AT3G06035	0.0873068	0.120219	0.0659795	1.52092	1.53986	1.40545	0.70779	0.6169	0.558064
AT3G06040	0.268298	0.3713	0.160398	0.363707	0.442014	0.364437	0.393152	0.419999	0.348816
AT3G06050	1.44793	1.58341	1.10876	1.38928	1.90753	1.55703	2.60774	2.6195	3.26774
AT3G06060	0.239489	0.249146	0.201541	0.0761375	0.113199	0.110575	0.237277	0.192676	0.265282
AT3G06070	2.39049	2.40632	1.16147	0.15191	0.198772	0.222302	2.5146	2.73739	1.61816
AT3G06080	0.388152	0.428144	0.367437	0.159578	0.201916	0.25939	0.369482	0.284577	0.340338
AT3G06100	0.010556	0.0118526	0.00853183	0.00693819	0.00831022	0.00783239	0.00615804	0.015	0.0113722
AT3G06110	0.282812	0.306232	0.257092	0.407892	0.47256	0.422258	0.402005	0.572957	0.533872
AT3G06120	0.0153941	0.00967558	0.00227515	0.0215449	0.0276259	0.00990568	0.0552299	0.0587323	0.0541729
AT3G06130	0.233551	0.239471	0.178789	0.0715729	0.0945568	0.0610466	0.249978	0.244225	0.237368
AT3G06140	0.118095	0.115139	0.0786824	0.0235533	0.0352623	0.0292563	0.0916009	0.140915	0.111241
AT3G06145	0.269837	0.234633	0.136888	0.175828	0.156322	0.18314	0.663144	0.658943	0.599003
AT3G06150	0.211779	0.241164	0.154521	0.0657302	0.0911878	0.0879993	0.137786	0.135634	0.123853
AT3G06160	0.0534397	0.054667	0.0269227	0.05441	0.105787	0.0589733	0.0444534	0.0690844	0.0703007
AT3G06170	0.563646	0.581986	0.51172	0.26073	0.393051	0.411892	0.304246	0.349436	0.311391
AT3G06180	0.109518	0.13957	0.0832327	0.155014	0.178782	0.182218	0.128549	0.121901	0.111654
AT3G06190	0.218157	0.279866	0.206849	0.297247	0.393949	0.382866	0.219573	0.227746	0.211109
AT3G06200	0.233331	0.24963	0.170257	0.584086	0.766786	0.836454	0.262486	0.285633	0.272105
AT3G06210	0.0268298	0.0249146	0.0316626	0.020632	0.0289735	0.0359369	0.0248246	0.0179577	0.0349436
AT3G06220	0.0734521	0.0331389	0.06105	0.0314044	0.0907386	0.0557482	0.0307902	0.0435211	0.042594
AT3G06240	0.100062	0.0943369	0.0731841	0.0768678	0.0923108	0.111036	0.0954496	0.0790139	0.0882894
AT3G06250	0.0490414	0.045959	0.0274915	0.0449156	0.0698508	0.0428478	0.0483021	0.0388732	0.058515
AT3G06270	0.0848877	0.0849032	0.0692026	0.145519	0.175413	0.16402	0.119697	0.121056	0.113722
AT3G06290	0.0378256	0.0507968	0.0307146	0.0202668	0.0341393	0.0336332	0.0288658	0.0185915	0.0349436
AT3G06300	0.13173	0.141989	0.155279	0.0945784	0.111177	0.108502	0.216494	0.202183	0.215865
AT3G06310	0.543633	0.576422	0.414078	0.772147	0.839332	0.845899	0.867514	1.14549	0.929003
AT3G06320	0.687239	0.703173	0.369713	0.955279	1.1823	1.04401	1.08247	1.12965	1.09566
AT3G06330	0.192427	0.196656	0.1877	0.0606178	0.0866958	0.0840831	0.169731	0.176619	0.208007
AT3G06340	0.0923649	0.0887734	0.0684442	0.0531319	0.082653	0.0702612	0.0529207	0.0266197	0.0603759
AT3G06350	0.295788	0.368156	0.251784	0.274058	0.300516	0.273443	0.366788	0.402887	0.513195
AT3G06360	0.00241908	0.0145134	0.0051191	0.0215449	0.0278505	0.0147433	0.0153951	0.0164788	0.0117857
AT3G06370	0.0310082	0.0273335	0.031473	0.00985953	0.00853482	0.0140522	0.0213607	0.021338	0.0225376
AT3G06380	0.238609	0.256645	0.22543	0.146067	0.165306	0.185443	0.217263	0.300845	0.268797
AT3G06400	0.151742	0.17924	0.130063	0.151362	0.222579	0.217464	0.155491	0.0904224	0.166654
AT3G06410	0.42114	0.516918	0.346961	1.04365	1.2508	1.3504	0.218803	0.200915	0.267143
AT3G06420	0.135029	0.239471	0.153004	0.0909268	0.093883	0.149276	0.259215	0.281197	0.278928
AT3G06430	0.422899	0.535301	0.350943	0.312401	0.412367	0.371808	0.481097	0.452746	0.510921
AT3G06435	0.0175933	0.0200768	0.0119446	0.0157022	0.0280751	0.0274134	0.0529207	0.0595774	0.0421804
AT3G06440	0.0961035	0.126992	0.0866455	0.0414465	0.05907	0.0605859	0.104687	0.0963379	0.105658
AT3G06450	0.123593	0.140054	0.0864559	0.0465589	0.0779364	0.054366	0.11758	0.111127	0.135846
AT3G06455	0.0628961	0.0449914	0.0498638	0.0180758	0.0323425	0.0262616	0.0373331	0.0240845	0.0448684
AT3G06470	0.431256	0.519578	0.334448	0.0832582	0.101744	0.0898422	0.359091	0.495422	0.382105
AT3G06480	0.0648753	0.0805492	0.0528973	0.118497	0.181477	0.178763	0.051766	0.0473239	0.0622368
AT3G06483	0.699114	0.728813	0.583767	0.89886	1.10122	1.09078	0.944297	1.24542	1.07147
AT3G06490	0.0142946	0.0188674	0.0223724	0.011868	0.0222355	0.0389316	0.00481097	0.00570422	0.00475564
AT3G06500	1.35688	1.34902	1.62105	0.493889	0.833044	1.11381	0.253442	0.28669	0.332067
AT3G06510	0.358684	0.40323	0.266572	0.786389	1.0235	1.0401	0.6668	0.533027	0.785507
AT3G06520	0.0307883	0.0261241	0.0195284	0.0222752	0.0314441	0.0317903	0.0336768	0.0223943	0.0332895
AT3G06530	0.0325476	0.0278173	0.0111862	0.199564	0.236954	0.210323	0.0417592	0.0392957	0.039906
AT3G06540	0.0659749	0.0989328	0.0642731	0.111741	0.129595	0.152732	0.134322	0.12169	0.150733
AT3G06550	0.126892	0.183352	0.0947981	0.371741	0.318484	0.375033	0.356974	0.390633	0.339511
AT3G06570	0.213759	0.199075	0.163811	0.134747	0.196975	0.247642	0.0906387	0.0954928	0.113101
AT3G06580	0.21024	0.251081	0.177841	0.241011	0.30074	0.263998	0.353702	0.29007	0.390996
AT3G06590	0.257302	0.264627	0.217277	0.185688	0.260312	0.284961	0.176851	0.229647	0.205113
AT3G06600	0.0120954	0.0101594	0.00796304	0.0180758	0.00943322	0.0142826	0.0229002	0.0215493	0.0272932
AT3G06610	0.844479	0.920631	0.510203	1.50394	1.85745	1.65839	1.08093	1.27077	1.25053
AT3G06620	0.0701533	0.0735344	0.0559309	0.241193	0.335104	0.354301	0.069278	0.0551408	0.0789849
AT3G06630	0	0	0.00132717	0.000912919	0.00314441	0.00460729	0.00269414	0.00105634	0.00206767
AT3G06640	0.00153941	0.00532157	0.000758385	0.00346909	0.00269521	0.00575911	0.00192439	0.00232394	0.00227443
AT3G06650	0.629181	0.720589	0.488969	0.673917	0.783856	0.744999	0.595598	0.442182	0.652763
AT3G06660	0.0930246	0.0870802	0.0669275	0.0799717	0.0977013	0.0744077	0.103532	0.0857745	0.125921
AT3G06670	0.152622	0.152874	0.132149	0.199199	0.272665	0.278741	0.133745	0.10669	0.169549
AT3G06680	1.21548	1.521	0.640835	2.26276	3.06782	2.32092	2.367	2.81936	2.2763
AT3G06690	0.0296887	0.037251	0.020666	0.0323173	0.0242569	0.022115	0.0650443	0.10838	0.058515
AT3G06700	8.53737	11.8552	6.16093	17.5967	22.854	17.6125	13.1076	16.5097	14.1327
AT3G06710	0.00681741	0.00532157	0.00625668	0.0268398	0.0325671	0.0267223	0.00115463	0.00295774	0.00289474
AT3G06720	0.418721	0.496599	0.339756	0.567471	0.758476	0.780014	0.426637	0.384295	0.512368
AT3G06730	1.23637	1.35869	0.725964	1.10043	1.40128	1.34372	1.00376	1.37366	1.28878
AT3G06740	0.192207	0.234875	0.10788	0.121966	0.202814	0.174156	0.342541	0.479577	0.310564
AT3G06750	3.53955	3.59061	3.39434	1.32665	1.22946	1.76275	2.25057	2.6907	2.0503
AT3G06760	0.419161	0.434917	0.444034	0.752976	0.892338	1.05323	0.435489	0.642041	0.532838
AT3G06770	0.352966	0.47241	0.292357	0.0580617	0.088268	0.0893814	0.338692	0.459718	0.374248
AT3G06778	0.00417841	0.0067729	0.000947981	0.0135112	0.013476	0.0129004	0.0288658	0.0338028	0.039906
AT3G06780	0.987864	0.938773	1.20052	0.250505	0.339371	0.401986	0.383723	0.580774	0.39844
AT3G06790	0.268518	0.262934	0.233772	0.280997	0.340719	0.343474	0.295201	0.21845	0.302293
AT3G06810	0.0562986	0.0938531	0.0510014	0.0894661	0.121734	0.114261	0.101223	0.101831	0.132331
AT3G06820	0.0950039	0.114897	0.07982	0.147345	0.165081	0.196271	0.152219	0.180633	0.204699
AT3G06840	0.047282	0.0556346	0.0284394	0.0558707	0.0662572	0.0642717	0.184741	0.195211	0.179474
AT3G06850	0.185609	0.207783	0.222017	0.0372471	0.0525565	0.0437693	0.195133	0.221619	0.239643
AT3G06860	0.15768	0.217217	0.15016	0.218188	0.26121	0.274825	0.283077	0.337605	0.371146
AT3G06868	0.272916	0.384362	0.188648	0.239367	0.315339	0.321589	0.378142	0.519084	0.402575
AT3G06880	0.0573982	0.0725668	0.0409528	0.0157022	0.0276259	0.019581	0.104879	0.110493	0.146598
AT3G06890	0.320418	0.429596	0.339188	0.283005	0.391928	0.412122	0.23593	0.312253	0.230959
AT3G06910	0.0351866	0.0345902	0.0235099	0.0549577	0.0738936	0.0923762	0.0652367	0.0910562	0.0822932
AT3G06920	0.00439833	0.00604724	0.0051191	0.0292134	0.0348131	0.0251097	0.0142405	0.0111972	0.0109586
AT3G06930	0.129971	0.137877	0.0811472	0.183679	0.198322	0.16402	0.20283	0.192676	0.219793
AT3G06940	0.0345269	0.0483779	0.0328001	0.0732161	0.0929846	0.0944495	0.0536904	0.0384506	0.0492105
AT3G06950	0.305244	0.307683	0.23491	0.176011	0.184846	0.191433	0.344273	0.399084	0.429868
AT3G06960	0.258622	0.2535	0.189027	0.161587	0.195627	0.218846	0.214377	0.247394	0.26218
AT3G06980	0.583658	0.632541	0.322314	0.548847	0.783407	0.700078	0.519392	0.337183	0.537387
AT3G06985	0.00593774	0.00749857	0	0.00785111	0.00583962	0	0.00442609	0.00528168	0.00992481
AT3G06990	0.00241908	0.00290267	0.000568789	0	0.0015722	0.000921458	0.00404121	0.00549295	0.00454887
AT3G07000	0.00329875	0.000725668	0.00246475	0	0.000673802	0	0.00827487	0.00718309	0.006203
AT3G07010	0.378256	0.429838	0.308094	0.0392555	0.0399789	0.04423	0.420094	0.484013	0.463364
AT3G07020	0.171095	0.214798	0.160398	0.155927	0.219435	0.229213	0.113924	0.0832393	0.132538
AT3G07030	0.266099	0.298492	0.205902	0.225856	0.313992	0.267223	0.191092	0.172605	0.201391
AT3G07040	0.142506	0.145859	0.132907	0.0377949	0.0372837	0.0433085	0.0617728	0.0610562	0.0793984
AT3G07050	0.222555	0.223264	0.124375	1.07487	1.58478	1.41605	0.24305	0.117253	0.225376
AT3G07060	0.0230912	0.0314456	0.0140301	0.0323173	0.0442463	0.0324814	0.034639	0.0268309	0.0347368
AT3G07080	0.0503609	0.0619237	0.0544141	0.117584	0.13521	0.118177	0.0890991	0.121056	0.0996616
AT3G07090	0.307443	0.347353	0.230739	1.14754	1.31526	1.28613	0.627543	0.679435	0.542143
AT3G07100	0.153062	0.165452	0.139164	0.167977	0.200568	0.242113	0.18859	0.229647	0.226823
AT3G07110	2.78084	3.6414	1.50577	4.81419	5.3401	4.56168	4.59563	4.27689	4.13616
AT3G07120	0.00307883	0.00120945	0	0.00273876	0.000898402	0.00414656	0.00365634	0.00169014	0.0024812
AT3G07130	0.00527799	0.00387023	0.00663587	0.00803369	0.00988243	0.0112879	0.035986	0.036338	0.0380451
AT3G07140	0.110178	0.115381	0.0701506	0.0644521	0.0896156	0.0746381	0.142597	0.0872534	0.144323
AT3G07150	0.00637758	0.00532157	0.0140301	0.0841712	0.132514	0.116564	0.0107766	0.00570422	0.015921
AT3G07160	0.152402	0.159889	0.108449	0.17948	0.217413	0.221841	0.127972	0.149577	0.160037
AT3G07170	0.442032	0.515708	0.321934	0.898313	1.13805	1.17094	0.582897	0.64183	0.68233
AT3G07180	0.153941	0.194721	0.112051	0.155744	0.18013	0.181067	0.228617	0.206619	0.239643
AT3G07190	0.119195	0.10885	0.127409	0.106081	0.111177	0.11979	0.136247	0.147676	0.175338
AT3G07195	0.540774	0.423548	0.853183	0.205589	0.213371	0.30316	0.0994908	0.15169	0.132124
AT3G07200	0.174174	0.184804	0.152625	0.106629	0.127124	0.0771721	0.281345	0.320492	0.314079
AT3G07210	0.0505808	0.0578116	0.0352649	0.0266572	0.0509843	0.0308688	0.0608106	0.049014	0.0578947
AT3G07220	0.505148	0.534818	0.54471	0.239185	0.315115	0.393463	0.225346	0.183169	0.222895
AT3G07230	3.66403	4.6704	3.20418	7.45672	7.59038	7.56771	8.36762	9.08829	6.7011
AT3G07250	0.000219916	0	0.000947981	0.000730335	0	0.00115182	0	0	0
AT3G07260	0	0.00701479	0.000947981	0.00182584	0	0	0.00307902	0.00359154	0.00227443
AT3G07270	0.254003	0.302362	0.226378	0.20632	0.211798	0.243956	0.317139	0.34014	0.343233
AT3G07273	0.546712	0.463944	0.409907	0.292134	0.397094	0.48008	0.269992	0.258802	0.259286
AT3G07290	0.00769707	0.00774046	0.00568789	0.0209971	0.0238077	0.0198114	0.0111614	0.0122535	0.0101316
AT3G07300	0.200124	0.210202	0.171964	0.541361	0.559705	0.591807	0.276342	0.334647	0.342613
AT3G07310	0.744857	0.827504	0.650884	0.121236	0.164857	0.18314	0.584052	0.636548	0.627744
AT3G07320	0.407945	0.386781	0.255007	0.259086	0.327692	0.277359	0.277497	0.287535	0.321936
AT3G07330	0.138327	0.187706	0.122479	0.169438	0.196975	0.198574	0.191092	0.205774	0.209248
AT3G07340	0.0466223	0.0580535	0.0597228	0.00328651	0.00606422	0.00875385	0.0735116	0.100774	0.0657518
AT3G07350	0.833703	0.940224	0.814885	0.0540448	0.0772626	0.125088	0.203023	0.212324	0.184436
AT3G07360	1.24869	1.44698	1.26707	0.852849	1.112	1.34233	0.434912	0.433732	0.524154
AT3G07370	0.174834	0.191335	0.182202	0.220196	0.263007	0.287265	0.156068	0.169014	0.185883
AT3G07380	0.0039585	0.0123364	0.00720466	0.00127809	0	0.00207328	0.00134707	0.00528168	0
AT3G07390	4.02139	3.54537	4.82295	3.72252	4.67843	5.0876	1.63823	2.4769	2.18615
AT3G07400	0.106659	0.10498	0.0946085	0.0529493	0.068054	0.0686486	0.0511887	0.0422534	0.0591353
AT3G07410	0.411024	0.384362	0.27245	0.160491	0.14644	0.174156	0.537097	0.547182	0.55827
AT3G07420	0.00109958	0.0101594	0.00379192	0.022823	0.0289735	0.0218846	0.0150102	0.0147887	0.0142669
AT3G07425	0	0	0	0.00365168	0.00269521	0	0.00211683	0.00253521	0.00930451
AT3G07430	1.80178	2.00913	0.90627	1.46743	1.90327	2.07535	1.71906	1.75732	2.11336
AT3G07440	0.133049	0.147069	0.134993	0.121783	0.166654	0.158721	0.113154	0.110493	0.141222
AT3G07450	0	0.00507968	0	0.0865447	0.326345	0.125779	0	0.00697182	0
AT3G07460	2.65989	3.12473	2.21259	0.779816	0.824284	0.837836	1.82009	2.10971	1.75256
AT3G07470	3.2574	3.56497	2.90537	1.06209	1.19869	1.28405	1.93709	2.50331	1.8028
AT3G07480	1.47036	1.7237	1.26328	1.25581	1.70112	1.76597	1.34553	1.27373	1.45336
AT3G07500	0.0708131	0.0870802	0.0786824	0.0224578	0.0276259	0.0278741	0.103724	0.107958	0.100695
AT3G07510	0.298427	0.443383	0.217467	0.248862	0.310623	0.300395	0.293469	0.268732	0.298778
AT3G07520	0.0189128	0.0215282	0.00796304	0.0202668	0.0170696	0.0156648	0.0292507	0.036338	0.0415601
AT3G07525	0.115016	0.141263	0.0832327	0.109368	0.118814	0.117716	0.202638	0.252253	0.178647
AT3G07530	0.00835682	0.0145134	0.00625668	0.0308567	0.0469415	0.0449211	0.0215531	0.0156338	0.0262594
AT3G07540	0.168456	0.185287	0.114137	0.0352387	0.0424495	0.0382405	0.0869823	0.104366	0.100282
AT3G07550	0.0730122	0.0858707	0.0527078	0.0491151	0.0673802	0.0792454	0.120852	0.124436	0.116823
AT3G07560	1.7314	1.96971	2.55538	0.698566	0.842701	0.906945	1.26298	1.54436	1.35618
AT3G07565	0.21046	0.201978	0.181254	0.139311	0.166654	0.181297	0.156068	0.160563	0.166654
AT3G07568	0.862512	1.12164	0.61524	1.42963	1.39207	1.35339	2.30676	3.18802	2.3681
AT3G07570	0.0532198	0.078856	0.0650315	0.0334128	0.0334655	0.0396227	0.106611	0.0978167	0.108759
AT3G07580	0.0734521	0.0706317	0.0892998	0.0427246	0.0467169	0.0412353	0.107766	0.118732	0.105451
AT3G07590	0.188468	0.196898	0.121531	0.671178	0.756455	0.612079	0.286926	0.375422	0.297951
AT3G07600	0.00703732	0.00435401	0.0246475	0.0010955	0.00696262	0.0110575	0.0307902	0.0295774	0.033703
AT3G07610	0.0307883	0.0256403	0.0242683	0.060983	0.0711984	0.0824705	0.0396424	0.0361267	0.0483834
AT3G07630	0.13261	0.162792	0.101434	0.208328	0.282772	0.260542	0.279229	0.365281	0.312011
AT3G07640	0.303924	0.381218	0.213106	0.682681	0.754433	0.767344	0.476286	0.52183	0.499342
AT3G07650	0.0554189	0.0657939	0.0382984	0.298707	0.352623	0.301317	0.0509963	0.0441549	0.0411466
AT3G07660	0.215958	0.241648	0.179548	0.282275	0.408998	0.380332	0.145291	0.142817	0.152387
AT3G07670	0.207381	0.216007	0.135561	0.280266	0.330837	0.309149	0.381414	0.435211	0.45344
AT3G07680	0.966752	1.11269	0.726343	1.22386	1.44665	1.41697	1.7458	1.87373	1.75586
AT3G07690	0.039585	0.0628913	0.0464511	0.0589746	0.0563747	0.0458425	0.0987211	0.105211	0.0905639
AT3G07700	0.213539	0.209234	0.270554	0.543552	0.557683	0.597105	0.22881	0.157817	0.300639
AT3G07720	0.34241	0.364527	0.283826	1.10062	1.14838	1.09515	0.440877	0.294507	0.400714
AT3G07730	0.0329875	0.0302362	0.0263539	0.0230056	0.0318933	0.0264919	0.0332919	0.0475351	0.0380451
AT3G07740	0.0521202	0.0566021	0.0549829	0.0861796	0.121509	0.120481	0.0563846	0.0462675	0.0529323
AT3G07750	0.0914852	0.0924018	0.0656003	0.234803	0.309949	0.298783	0.0935252	0.0804928	0.0820864
AT3G07760	0.838101	0.836696	0.941156	1.2622	1.72493	1.74017	0.779377	0.814435	0.830375
AT3G07770	0.167136	0.209476	0.102761	0.40844	0.518603	0.501273	0.18224	0.166267	0.198703
AT3G07780	0.740019	0.744778	0.776207	0.294143	0.455715	0.471095	0.278651	0.264718	0.291128
AT3G07790	0.785321	0.924501	0.79346	0.480561	0.679417	0.648015	0.461083	0.382605	0.471428
AT3G07800	0.180991	0.178756	0.119825	0.119227	0.14599	0.129235	0.202253	0.27845	0.239849
AT3G07810	0.147344	0.156986	0.12191	0.257808	0.290633	0.30938	0.278074	0.277816	0.253083
AT3G07860	0.081589	0.131588	0.0542245	0.221657	0.255595	0.241883	0.143752	0.132253	0.126128
AT3G07870	0.18363	0.188916	0.295391	0.174733	0.223253	0.218616	0.202446	0.27	0.225996
AT3G07880	1.06945	1.00844	0.909493	0.547569	0.650892	0.702842	0.795734	0.911196	0.836578
AT3G07890	0.129531	0.154084	0.124186	0.232429	0.231563	0.239579	0.174927	0.160352	0.188158
AT3G07910	1.46288	1.42086	0.743407	2.32995	2.91779	2.71001	2.0845	2.26964	1.84684
AT3G07930	0.0455227	0.0449914	0.0326106	0.0343258	0.0379575	0.0370887	0.0594636	0.064014	0.0572744
AT3G07940	0.175933	0.198107	0.138405	0.195547	0.222355	0.256856	0.163381	0.141972	0.191259
AT3G07950	0.351206	0.348321	0.290082	0.302907	0.329489	0.329882	0.468011	0.660421	0.504304
AT3G07960	0.0534397	0.0616818	0.0303354	0.0111376	0.0184172	0.0168166	0.00885218	0.0124648	0.0142669
AT3G07970	0.000879666	0	0	0.00547752	0.00449201	0.00483766	0.00134707	0.00253521	0.00144737
AT3G07980	0.0193526	0.0186255	0.0159261	0.013146	0.0193157	0.0200417	0.0238624	0.024507	0.0285338
AT3G07990	0.113697	0.124815	0.0872143	0.0629914	0.0709738	0.0803972	0.15703	0.134366	0.147218
AT3G08000	0.0670745	0.0302362	0.0229411	0.094761	0.137006	0.114952	0.0842882	0.088521	0.10235
AT3G08010	1.00832	1.0931	0.796494	1.20085	1.33121	1.50198	1.33899	1.06479	1.46722
AT3G08020	0.108199	0.114414	0.0947981	0.0684689	0.0857974	0.11357	0.101415	0.0891548	0.121579
AT3G08030	3.08521	3.616	2.38285	1.11869	1.23148	1.03019	2.43551	2.58359	2.29635
AT3G08040	0.0013195	0.00314456	0.000379192	0.0200842	0.016845	0.00829312	0.00615804	0.00654928	0.0115789
AT3G08490	0.00241908	0.0045959	0.00360233	0.00547752	0.00247061	0.0112879	0.0113539	0.015845	0.0080639
AT3G08500	0.000879666	0	0.00132717	0.00127809	0.000898402	0.0039162	0.00538829	0.00654928	0.0031015
AT3G08505	0.036726	0.039428	0.0369713	0.228778	0.240547	0.251558	0.103917	0.0883097	0.0864285
AT3G08510	0.974669	1.14946	0.721034	1.2213	1.43475	1.49645	0.672958	0.632745	0.679642
AT3G08520	54.0361	65.6829	29.7112	97.9159	112.079	101.051	101.032	122.934	103.556
AT3G08530	0.230252	0.269949	0.18789	0.271137	0.363628	0.354992	0.274418	0.234718	0.279549
AT3G08550	0.26214	0.277205	0.201541	0.222752	0.281649	0.276668	0.272301	0.321337	0.277067
AT3G08570	0.00813691	0.0128201	0.00910062	0.0122331	0.0211125	0.0175077	0.00750511	0.00549295	0.0136466
AT3G08580	6.77321	8.11442	4.95339	13.7807	16.4816	15.724	12.6813	11.6529	13.3228
AT3G08590	0.379136	0.366221	0.364025	1.09642	1.32739	1.26954	0.664106	0.440915	0.7975
AT3G08600	0.259281	0.308893	0.209504	0.0958565	0.115669	0.118638	0.263834	0.386197	0.251015
AT3G08610	8.19079	9.43296	5.88412	8.42259	9.31194	8.50713	17.9761	24.6348	20.2243
AT3G08620	0.118755	0.149488	0.106553	0.238089	0.263681	0.255705	0.118542	0.101197	0.131504
AT3G08630	0.145805	0.115865	0.0898686	0.164691	0.213595	0.184983	0.163573	0.135211	0.128402
AT3G08640	0.317999	0.378073	0.242494	1.39385	1.72156	1.57132	0.729343	0.572957	0.623609
AT3G08650	0.44731	0.408067	0.332741	0.279718	0.347682	0.375264	0.322527	0.306338	0.346334
AT3G08660	0.0145145	0.0118526	0.0111862	0.0129635	0.00786102	0.0138219	0.0180892	0.0154225	0.021297
AT3G08670	0.0952238	0.132797	0.121531	0.0449156	0.0619898	0.0601251	0.064467	0.0705633	0.0773308
AT3G08680	0.200784	0.220361	0.153573	0.120688	0.160589	0.153884	0.19571	0.180422	0.189398
AT3G08690	0.419381	0.433224	0.501861	1.07743	1.0992	1.17279	0.537289	0.677112	0.533665
AT3G08700	0	0.00362834	0.00625668	0.0242837	0.0280751	0.0179684	0.00404121	0.00253521	0.00475564
AT3G08710	0.906056	0.857498	0.84029	1.20323	1.45519	1.62683	0.53498	0.723379	0.621955
AT3G08720	0.44819	0.586098	0.702264	0.114115	0.158568	0.195579	0.0521509	0.0488027	0.0705075
AT3G08730	0.241688	0.329212	0.242304	1.36226	1.78827	2.02306	0.52632	0.481478	0.561785
AT3G08740	3.49579	3.69051	1.90848	3.60165	4.36781	3.33084	8.83198	8.01463	9.17983
AT3G08750	0.00219916	0.00435401	0.000758385	0.000730335	0.00336901	0	0	0	0
AT3G08760	0.431036	0.425483	0.444414	0.112106	0.160589	0.226218	0.0944874	0.121479	0.11765
AT3G08770	2.26008	1.34103	1.67831	3.49119	5.79043	3.52504	3.42368	4.12499	4.14361
AT3G08780	0.203862	0.299701	0.263918	0.156474	0.192707	0.219307	0.208411	0.220774	0.187951
AT3G08800	0.0109958	0.010885	0.00417112	0.00383426	0.00561501	0.00598948	0.0155875	0.00950703	0.0134398
AT3G08810	0.00109958	0	0.00265435	0.00164325	0	0.00506802	0.00442609	0.00105634	0
AT3G08820	0.00681741	0.013062	0.00417112	0.0135112	0.0318933	0.0260312	0.00673536	0.00316901	0.00723684
AT3G08840	0.0547592	0.0626494	0.050243	0.0502106	0.0604176	0.0502195	0.0727419	0.088521	0.101936
AT3G08850	0.126232	0.129653	0.114327	0.0691993	0.0920862	0.106428	0.0844806	0.0950703	0.106071
AT3G08860	0.00747716	0.00556346	0.00777345	0.00730335	0.00875942	0.0149737	0.00808243	0.0152112	0.0130263
AT3G08870	0.0301285	0.0278173	0.0168741	0.0419943	0.0509843	0.054366	0.0415668	0.0504929	0.0481767
AT3G08880	0.103581	0.128927	0.0739425	0.181306	0.256943	0.279202	0.100838	0.170704	0.15156
AT3G08890	0.148663	0.154567	0.116602	0.0945784	0.104215	0.129465	0.272301	0.292816	0.261146
AT3G08910	0.0505808	0.0745019	0.0445551	0.0407162	0.0678294	0.0516017	0.0896765	0.0990843	0.106692
AT3G08920	1.48707	1.53866	0.996328	0.591389	0.775546	0.686256	1.69904	1.9031	1.70169
AT3G08930	0.422899	0.457655	0.40365	0.360238	0.454816	0.476394	0.424712	0.421267	0.445582
AT3G08940	68.9766	73.4633	63.1117	2.98397	4.34198	4.35066	34.6548	46.231	39.5189
AT3G08943	0.206062	0.221087	0.130821	0.296881	0.397543	0.379641	0.109305	0.127605	0.140188
AT3G08947	0.028809	0.0316875	0.0229411	0.0241011	0.0363853	0.0258008	0.0202061	0.0194366	0.0237782
AT3G08950	0.0547592	0.045959	0.0263539	0.242654	0.284794	0.237736	0.0996833	0.108591	0.113308
AT3G08960	0.057838	0.0653101	0.0447447	0.0850841	0.108931	0.101821	0.0883294	0.0688731	0.0901503
AT3G08970	0.00505808	0.00314456	0.00417112	0.0251966	0.0352623	0.0403138	0.0300204	0.0198591	0.0198496
AT3G08980	0.0512405	0.0703898	0.0214244	0.1625	0.197649	0.190281	0.121814	0.109436	0.0791917
AT3G08990	0.0382655	0.0624075	0.0439863	0.0779633	0.080407	0.0737167	0.0848655	0.103098	0.0936654
AT3G09000	0.150423	0.151181	0.128357	0.0465589	0.0716476	0.0700308	0.0954496	0.0929576	0.105658
AT3G09010	0.0178132	0.0270916	0.0352649	0.0350561	0.0512089	0.0380101	0.0712023	0.064014	0.0773308
AT3G09020	0.200124	0.197624	0.179927	0.00766852	0.00673802	0.00829312	0.141635	0.229225	0.147011
AT3G09030	0.140087	0.153358	0.136509	0.0297612	0.0437971	0.0490676	0.0827487	0.0578872	0.0750563
AT3G09032	0.108859	0.151423	0.0947981	0.0900138	0.0932092	0.0649628	0.0461853	0.0779576	0.0576879
AT3G09035	0.232012	0.252533	0.164759	0.0792414	0.103316	0.0923762	0.188782	0.281197	0.214004
AT3G09040	0.00241908	0.00266078	0.00151677	0.00292134	0.00561501	0.00483766	0.00211683	0.00295774	0.0031015
AT3G09050	0.508227	0.570859	0.325537	0.257261	0.31489	0.306846	0.880985	0.91859	0.952575
AT3G09060	0.00241908	0.00314456	0	0.00401684	0.00494121	0.00184292	0.00134707	0.00316901	0.00103383
AT3G09070	0.07895	0.0846613	0.0396256	0.088188	0.108033	0.0914547	0.102185	0.119366	0.11703
AT3G09080	0.00241908	0.00266078	0.000947981	0.00401684	0.00291981	0.00207328	0.00423365	0.000422534	0.00454887
AT3G09085	0.308103	0.361867	0.203816	0.195	0.220109	0.249946	0.271531	0.353239	0.276034
AT3G09090	0.116556	0.148278	0.0834223	0.216544	0.259863	0.254783	0.196288	0.185281	0.199737
AT3G09100	0.135468	0.139328	0.109776	0.191896	0.259189	0.243956	0.11835	0.107958	0.150526
AT3G09150	0.135029	0.127234	0.0786824	0.0752245	0.0977013	0.079015	0.332342	0.364436	0.36515
AT3G09160	0.0277095	0.0220119	0.010807	0.0136938	0.0363853	0.0294867	0.0246322	0.036338	0.0430075
AT3G09162	0.0714728	0.0820005	0.0436071	0.146797	0.086022	0.123015	0.0877521	0.0895773	0.0705075
AT3G09180	0.128211	0.119251	0.12665	0.215449	0.253574	0.292333	0.144714	0.188028	0.193327
AT3G09190	0.0701533	0.0817586	0.0682546	0.0396207	0.0469415	0.0334029	0.0490719	0.0623238	0.0508646
AT3G09200	10.1951	12.3835	5.13028	8.31341	11.3298	10.5802	8.8772	5.01316	8.38088
AT3G09210	1.11915	1.21428	0.736013	0.508313	0.626186	0.528917	1.48043	1.16958	1.55013
AT3G09230	0.034087	0.0319294	0.0240787	0.044733	0.0565993	0.0548268	0.0230927	0.0217605	0.0316353
AT3G09240	0.000879666	0.00120945	0	0	0	0.00184292	0.00134707	0.00316901	0.00289474
AT3G09250	0.372538	0.436852	0.231687	0.492794	0.648422	0.573608	1.10691	1.18817	1.28836
AT3G09260	0.904736	1.30814	1.00505	0.205407	0.223028	0.260082	0.366019	0.353028	0.224549
AT3G09270	0.00439833	0.0111269	0.0153573	0.00876403	0.0280751	0.0205024	0.0367558	0.0407746	0.0210902
AT3G09300	0.409704	0.402988	0.301458	0.165969	0.241446	0.208019	0.404506	0.340985	0.397406
AT3G09310	0.0334273	0.0261241	0.011755	0.0761375	0.0952306	0.0525231	0.126047	0.144296	0.102763
AT3G09320	0.151742	0.201494	0.143714	0.190252	0.24751	0.31606	0.145291	0.16331	0.173271
AT3G09350	0.0809292	0.0740182	0.0648419	0.847372	1.05922	0.743386	0.147985	0.124859	0.120338
AT3G09360	0.0556388	0.0466847	0.0261643	0.0458285	0.0662572	0.0615073	0.0563846	0.0422534	0.0605827
AT3G09370	0.0516804	0.0527319	0.0271123	0.0580617	0.0831022	0.0746381	0.050419	0.0261971	0.0537594
AT3G09390	9.63168	13.4873	8.23284	86.5126	105.684	116.947	12.771	12.9127	11.6126
AT3G09405	0.0109958	0.00653101	0.021614	0.0120505	0.012353	0.0115182	0.0107766	0.015	0.015921
AT3G09410	0.0756512	0.0890153	0.0510014	0.0883706	0.0864712	0.0898422	0.198019	0.174295	0.216278
AT3G09430	0.0222116	0.0191093	0.0121342	0.0241011	0.0361607	0.0310992	0.0290583	0.0238732	0.0303947
AT3G09440	0.389692	0.524416	0.341842	12.972	17.2055	17.3573	1.08766	0.732464	1.12895
AT3G09450	0	0.00145134	0.000758385	0.196825	0.218536	0.20871	0.00635048	0.00718309	0.00785714
AT3G09470	0.23795	0.315424	0.24894	0.173455	0.216066	0.198344	0.360823	0.378802	0.369699
AT3G09480	0.099842	0.0892572	0.0663587	0.0498454	0.0644604	0.066345	0.0823638	0.11831	0.0926315
AT3G09490	0.015834	0.0399118	0.0320418	0.0045646	0.0170696	0.00483766	0.0540753	0.0392957	0.0467293
AT3G09500	9.98244	11.7396	7.37946	8.67219	10.081	9.44472	10.9577	11.9577	9.6312
AT3G09520	0.0576181	0.0691804	0.0443655	0.132008	0.1123	0.180375	0.0246322	0.0477464	0.0421804
AT3G09540	0.0820288	0.0691804	0.0470199	0.768678	0.809236	0.973981	0.138171	0.126338	0.127782
AT3G09550	0.00241908	0.00532157	0.00170637	0.00985953	0.0107808	0.0115182	0.0113539	0.00528168	0.00951127
AT3G09560	0.0325476	0.0304781	0.0333689	0.0712077	0.0797332	0.0847742	0.0600409	0.0479577	0.074436
AT3G09570	0.280613	0.305506	0.251594	0.256348	0.300291	0.323432	0.193978	0.245281	0.211316
AT3G09580	0.327016	0.379525	0.174618	0.0956739	0.135434	0.0930673	0.384493	0.407746	0.426767
AT3G09590	0	0	0	0.00602527	0.01123	0.0142826	0	0	0
AT3G09600	0.140527	0.128685	0.149781	0.349648	0.451223	0.427096	0.422596	0.46521	0.583289
AT3G09630	2.78436	4.43166	2.05977	3.06339	4.0911	3.88625	2.35834	2.36302	2.32302
AT3G09640	0	0	0.00170637	0.00401684	0.00247061	0.00253401	0	0	0
AT3G09650	0.0796097	0.0795816	0.0692026	0.248679	0.309724	0.288416	0.0661989	0.0411971	0.0750563
AT3G09660	0.0156141	0.02177	0.00891102	0.0157022	0.0193157	0.0156648	0.018859	0.018169	0.0223308
AT3G09670	0.0529999	0.0495873	0.0417112	0.0407162	0.0458185	0.0608162	0.0481097	0.0445774	0.0459022
AT3G09680	0	0.00241889	0	0.0241011	0.0152728	0.0142826	0.00558072	0.00507041	0.00971804
AT3G09690	0.0840081	0.111753	0.0697714	0.0356039	0.0640112	0.0594341	0.0960269	0.0591548	0.128402
AT3G09700	0.07895	0.0870802	0.06105	0.175098	0.21674	0.166093	0.167614	0.219295	0.135432
AT3G09710	0.0431036	0.039428	0.0439863	0.0334128	0.0487383	0.0562089	0.0411819	0.0266197	0.0361842
AT3G09720	0.0536596	0.069906	0.0233203	0.213441	0.297596	0.260542	0.073704	0.0460563	0.0663721
AT3G09730	0.0312281	0.0382185	0.0265435	0.0200842	0.0366099	0.0264919	0.0309826	0.0399295	0.0440413
AT3G09735	2.45361	2.81172	2.10509	4.20564	4.88169	3.98162	3.78893	4.60013	4.05842
AT3G09740	1.29113	1.38796	1.17815	1.04949	1.19196	1.23084	1.2293	1.37007	1.40643
AT3G09760	0.0582778	0.067729	0.0527078	0.209059	0.230665	0.253401	0.0921782	0.0790139	0.0746428
AT3G09770	0.264559	0.283011	0.256145	0.263834	0.325446	0.375494	0.218418	0.255845	0.222688
AT3G09780	0.0094564	0.0118526	0.00549829	0.00419943	0.00359361	0.00276437	0.00885218	0.0101408	0.00868421
AT3G09800	0.123813	0.149004	0.0929022	0.11521	0.164632	0.11403	0.404121	0.383873	0.405263
AT3G09810	0.121614	0.147069	0.114516	0.481656	0.509394	0.49275	0.326376	0.305915	0.364943
AT3G09820	1.08067	1.28201	0.701316	1.79243	1.9657	1.63812	2.9549	2.95394	2.75227
AT3G09830	0.41982	0.433708	0.510583	0.166882	0.234483	0.250637	0.159724	0.184859	0.162725
AT3G09840	1.2146	1.48157	1.17284	1.08254	1.71685	1.71622	0.703749	0.523098	0.758627
AT3G09850	0.279514	0.324132	0.24894	0.213441	0.29782	0.299013	0.201483	0.159296	0.231579
AT3G09860	4.36226	4.92197	3.42676	3.4806	3.65964	3.47666	7.85439	11.0184	7.99236
AT3G09863	0.028809	0.0241889	0.0142197	0	0.00965783	0	0.00712023	0.0255633	0.0161278
AT3G09870	0.431476	0.507484	0.24439	0.326095	0.404281	0.430782	0.256906	0.286478	0.210902
AT3G09880	0.118755	0.125057	0.115275	0.105533	0.148012	0.149276	0.142597	0.166056	0.135639
AT3G09890	0.152402	0.160373	0.099538	0.28264	0.412816	0.34094	0.275765	0.258591	0.257631
AT3G09900	0.462704	0.485714	0.463373	0.346179	0.417308	0.400604	0.47975	0.56852	0.491278
AT3G09910	0.0255103	0.0246727	0.0248371	0.0651824	0.0943322	0.0785543	0.0194363	0.0327464	0.0328759
AT3G09920	0.0752114	0.0754695	0.0682546	0.0618959	0.0959044	0.117947	0.0887143	0.07669	0.100282
AT3G09922	0	0	0	0.00310393	0	0	0.0238624	0.00211267	0.0018609
AT3G09940	0.021112	0.0222538	0.137457	0.0197191	0.0260537	0.0179684	0.0941026	0.0720421	0.146804
AT3G09960	0	0.00145134	0.00341273	0.00219101	0.00336901	0.00115182	0.0107766	0.00802816	0.00475564
AT3G09970	0.134149	0.17029	0.119066	0.35476	0.385864	0.363285	0.450884	0.447253	0.498928
AT3G09980	0.751674	0.790253	0.605191	0.494255	0.773524	0.621524	0.855775	1.05591	0.949887
AT3G10000	0.00241908	0.00193512	0.00113758	0.000547752	0.00247061	0.00345547	0.00827487	0.00845069	0.00599624
AT3G10010	0.0365061	0.0469265	0.0240787	0.0111376	0.0202141	0.0131308	0.0263641	0.0287323	0.0432143
AT3G10020	4.94218	6.38056	4.83508	0.446052	0.627534	0.542509	0.796504	0.807675	0.629191
AT3G10030	0.0752114	0.0878059	0.0773553	0.050028	0.0667064	0.0912244	0.0742814	0.0682393	0.0818796
AT3G10040	0.0296887	0.0278173	0.0210452	0.00602527	0.00381821	0.00253401	0.106226	0.118732	0.0640977
AT3G10050	0.191767	0.206574	0.120014	0.302541	0.366099	0.308919	0.250748	0.237253	0.273759
AT3G10060	1.65157	1.64146	1.07444	1.72834	2.04746	1.99726	2.74514	3.62492	3.28697
AT3G10070	0.0655351	0.0752276	0.0510014	0.146432	0.173841	0.18959	0.0498416	0.0599999	0.067406
AT3G10080	0.277534	0.229553	0.205902	0.183497	0.222355	0.190742	0.362555	0.432253	0.409191
AT3G10090	1.09101	1.25686	0.767486	2.3473	2.45421	2.13318	2.17456	1.92126	1.81893
AT3G10100	0.00219916	0.000967558	0.0049295	0.00255617	0.00426741	0.00529838	0.00115463	0.00190141	0.0024812
AT3G10110	0.0503609	0.0703898	0.0261643	0.344536	0.375981	0.306615	0.123546	0.0811266	0.0787781
AT3G10113	0.00241908	0.00798235	0.00455031	0.0224578	0.0175188	0.0172773	0.00635048	0.00992956	0.0105451
AT3G10120	0.0494812	0.0466847	0.0240787	0.0450982	0.0539041	0.0262616	0.121044	0.139859	0.137293
AT3G10130	0.488654	0.505549	0.484987	0.571305	0.583512	0.718277	0.48841	0.505563	0.505545
AT3G10140	0.0886263	0.0880478	0.0714778	0.0578791	0.0720968	0.0843134	0.108151	0.0925351	0.109586
AT3G10150	0.00505808	0.0128201	0.00303354	0.00748594	0.00314441	0.00967531	0.0059656	0.0135211	0.0171616
AT3G10160	0.153502	0.143924	0.0917646	0.12507	0.139028	0.124397	0.308094	0.21338	0.367011
AT3G10180	0.0112157	0.010885	0.0051191	0.00766852	0.01123	0.0108271	0.00904462	0.00464788	0.0119925
AT3G10185	0	0.00507968	0.00303354	0	0.00808562	0.00437693	0.0386802	0.0107746	0.0237782
AT3G10190	0.0479418	0.0660358	0.0189596	0.0943959	0.143295	0.112879	0.140288	0.168803	0.114135
AT3G10200	0.0193526	0.0212863	0.0157365	0.0056601	0.00831022	0.00621984	0.0227078	0.0154225	0.0179887
AT3G10210	0.320418	0.352191	0.237754	0.273693	0.334655	0.337714	0.37564	0.513802	0.449718
AT3G10220	0.427078	0.446044	0.300889	0.402232	0.54286	0.450132	0.397963	0.425281	0.446616
AT3G10230	0.76179	0.766064	0.703781	0.767035	0.872124	0.892432	0.881947	0.871477	1.00944
AT3G10250	0.159439	0.17029	0.154142	0.0469241	0.0660326	0.0617377	0.130473	0.14007	0.12468
AT3G10260	0.338891	0.357029	0.303354	0.167795	0.211125	0.195119	0.447228	0.456126	0.43297
AT3G10270	0.162738	0.189399	0.101434	0.21837	0.258515	0.206407	0.326761	0.272112	0.353158
AT3G10280	0	0.00338645	0.00891102	0.00365168	0.00449201	0.00483766	0	0.000845069	0
AT3G10290	0.010556	0.00653101	0.00549829	0.0105899	0.0188664	0.0211935	0.0100068	0.015845	0.00537594
AT3G10300	1.66939	1.50431	1.7441	1.81397	2.40008	3.0703	0.287311	0.485915	0.39968
AT3G10310	0.0127552	0.0137877	0.00947981	0.0116854	0.019091	0.0138219	0.0213607	0.00781689	0.0227443
AT3G10320	0.002639	0.00266078	0.0121342	0.0045646	0.0110054	0.0108271	0.00404121	0.0116197	0.00868421
AT3G10330	0.172854	0.216491	0.153004	0.286474	0.336901	0.326657	0.18705	0.193732	0.218346
AT3G10340	0.0180331	0.0253984	0.0240787	0.0124157	0.019091	0.0161255	0.0144329	0.011831	0.0115789
AT3G10350	0.311841	0.301152	0.230549	0.346362	0.474356	0.46787	0.465124	0.447464	0.566748
AT3G10360	0.05256	0.0534576	0.051191	0.0332303	0.0548025	0.0476855	0.0923706	0.0944365	0.108759
AT3G10370	0.0939043	0.116833	0.0663587	0.189887	0.242119	0.274134	0.175504	0.18	0.188365
AT3G10380	0.0886263	0.100626	0.0834223	0.127991	0.155873	0.180145	0.120852	0.139436	0.16624
AT3G10390	0.0338671	0.0365253	0.0191492	0.0387078	0.0552517	0.0497587	0.051766	0.0441549	0.0440413
AT3G10400	0.0598173	0.0812748	0.0460719	0.0834408	0.072546	0.0886903	0.0679309	0.107535	0.0680263
AT3G10405	0.506028	0.518369	0.411234	0.106629	0.161263	0.134072	1.08978	1.28704	1.37562
AT3G10410	0.244327	0.30599	0.179358	1.34272	1.49898	1.5439	0.544217	0.548872	0.555996
AT3G10420	0.486675	0.475555	0.58206	0.406614	0.550047	0.63189	0.470513	0.41345	0.556616
AT3G10440	0.0294688	0.0297524	0.0271123	0.00766852	0.0163958	0.0115182	0.0388726	0.0376056	0.0481767
AT3G10450	0.0776305	0.128201	0.0616188	0.1583	0.132964	0.22737	0.115463	0.158028	0.142049
AT3G10480	0.156361	0.182143	0.152056	0.2233	0.34274	0.346008	0.108728	0.104789	0.123026
AT3G10490	0.2109	0.201494	0.155469	0.14059	0.248857	0.225757	0.0494568	0.0680281	0.0688533
AT3G10500	0.039365	0.0495873	0.0570685	0.0985953	0.117466	0.113109	0.0660065	0.0661266	0.0667857
AT3G10510	0.00329875	0.00290267	0	0	0.001123	0	0.0025017	0.00105634	0
AT3G10520	1.59175	1.68839	1.16886	1.67448	1.89181	1.66531	2.84405	4.04323	3.30041
AT3G10525	0.824247	0.919422	0.544331	2.1072	2.59414	2.1933	1.93459	2.16042	1.9372
AT3G10530	0.0615766	0.0728087	0.0244579	0.454086	0.616753	0.582822	0.0906387	0.0564084	0.0845676
AT3G10540	0.124253	0.129653	0.102761	0.0869099	0.119488	0.108041	0.114309	0.0897886	0.122819
AT3G10550	0.0404646	0.0428144	0.0307146	0.0277527	0.0413265	0.0536749	0.0396424	0.0433098	0.0560338
AT3G10570	0.0182531	0.0111269	0.0199076	0.022823	0.0341393	0.0154344	0.0288658	0.0329577	0.033703
AT3G10572	0.18429	0.225683	0.184477	0.188244	0.193606	0.207328	0.3156	0.409225	0.352331
AT3G10600	0.00153941	0.00725668	0.000568789	0.000547752	0	0.000691094	0	0	0
AT3G10610	0.988304	1.17099	0.691078	1.23153	1.52436	1.34533	1.39807	1.38127	1.2772
AT3G10620	0.646994	0.682854	0.539022	0.561811	0.766786	0.763889	0.690278	1.02465	0.881033
AT3G10630	0.125132	0.128443	0.0773553	0.065365	0.0857974	0.0785543	0.110845	0.089366	0.115376
AT3G10640	0.470841	0.444351	0.4228	0.205955	0.28704	0.308228	0.324452	0.332323	0.314492
AT3G10650	0.0679542	0.0950625	0.0542245	0.18021	0.27581	0.25294	0.0763982	0.0771125	0.0944924
AT3G10660	0.00879666	0.0111269	0.00341273	0.0122331	0.0105562	0.0138219	0.0277112	0.0226056	0.0173684
AT3G10670	0.468202	0.553685	0.310559	0.639956	0.858648	0.964076	0.814786	0.854999	0.974078
AT3G10680	0.0120954	0.013062	0.0051191	0.0115028	0.0137006	0.00921458	0.01578	0.0175352	0.0173684
AT3G10690	0.099842	0.0974814	0.0637043	0.183679	0.231339	0.199035	0.171463	0.117887	0.188985
AT3G10700	0.0492613	0.0532157	0.0519494	0.0608004	0.0673802	0.0605859	0.118927	0.108591	0.139981
AT3G10720	1.2113	1.38264	1.24584	0.110828	0.167552	0.206407	0.297318	0.37014	0.245639
AT3G10730	0.177253	0.222296	0.15509	0.136938	0.159466	0.173234	0.185896	0.165845	0.189812
AT3G10740	0.159879	0.151181	0.173481	0.0288482	0.0350377	0.0516017	0.237662	0.257324	0.209662
AT3G10750	0	0	0.00322314	0.00273876	0.00426741	0.00299474	0	0.0012676	0
AT3G10760	0.336252	0.373719	0.307335	0.283918	0.373062	0.398531	0.352548	0.561548	0.428214
AT3G10770	0.895719	0.963687	1.02932	0.666979	0.971173	0.949332	0.581165	0.340352	0.697218
AT3G10800	0.275775	0.328486	0.333689	0.127809	0.229766	0.254322	0.0931404	0.0686619	0.106071
AT3G10810	0.191987	0.196898	0.146179	0.0825279	0.12106	0.128313	0.138556	0.145986	0.161071
AT3G10815	0.0554189	0.0621656	0.0754593	0.0348735	0.0343639	0.0509106	0.0121236	0.0133098	0.0101316
AT3G10820	0.029029	0.0266078	0.0242683	0.0385252	0.0525565	0.0767114	0.0356012	0.0422534	0.0306015
AT3G10840	0.094564	0.109818	0.0720466	0.224943	0.287938	0.243495	0.278459	0.241267	0.292161
AT3G10850	2.2713	2.371	1.72305	1.37139	1.77637	1.5439	2.19092	2.26774	2.65489
AT3G10860	4.86279	5.42292	4.32659	7.00611	7.98455	6.96208	11.6037	13.8644	10.6299
AT3G10870	0.0716927	0.072083	0.0513806	0.031587	0.0363853	0.0608162	0.0989135	0.118943	0.120338
AT3G10880	0.00989624	0.0067729	0.00739425	0.025014	0.0312195	0.0352458	0.0354087	0.0253521	0.0285338
AT3G10915	0.216398	0.229069	0.211779	0.153918	0.186194	0.230134	0.278844	0.376056	0.35171
AT3G10920	1.96935	2.30037	1.44188	3.62447	4.23552	4.09335	5.82474	5.24724	5.55355
AT3G10930	4.89182	5.23328	4.51467	1.14024	1.42374	2.55843	1.20544	2.50859	1.95622
AT3G10940	0.464903	0.408551	0.23017	0.378131	0.435501	0.472938	0.70856	0.646055	0.766278
AT3G10960	0.0173734	0.0224957	0.0132717	0.0208146	0.0334655	0.0345547	0.0696628	0.0623238	0.0475564
AT3G10970	0.759151	0.782754	0.608225	0.832217	1.02845	0.967761	1.04283	0.839576	1.15148
AT3G10980	0.167356	0.187706	0.153952	0.27205	0.3095	0.333107	0.176851	0.235774	0.17906
AT3G10985	2.91323	3.10997	4.35749	1.27827	1.50977	1.98413	1.40192	2.10718	1.83588
AT3G10986	0	0	0	0.0056601	0.00426741	0.00230365	0.00153951	0.00380281	0.00351504
AT3G11000	0.0162738	0.00507968	0.00872143	0.00584268	0.0137006	0.00875385	0.00635048	0.00401408	0.0115789
AT3G11010	0.0356265	0.0232214	0.061998	0.074129	0.0718722	0.0433085	0.21861	0.141338	0.211522
AT3G11020	0.13063	0.158921	0.0923334	0.111376	0.137231	0.167014	0.0175119	0.0283098	0.0237782
AT3G11030	0.0688338	0.0824843	0.0654107	0.0502106	0.080407	0.0704916	0.103917	0.112605	0.108346
AT3G11040	0.0301285	0.0287848	0.0227515	0.0115028	0.016845	0.0122093	0.021938	0.0122535	0.0283271
AT3G11050	0.018473	0.00314456	0.00815264	0.0589746	0.0491875	0.0274134	0.0107766	0.0175352	0.0165413
AT3G11070	0.173514	0.220119	0.124186	0.222935	0.311296	0.234281	0.264988	0.244014	0.274173
AT3G11080	0.00615766	0.00725668	0.00853183	0.000912919	0.00269521	0.00184292	0.00712023	0.00971829	0.00661654
AT3G11090	0.3169	0.341064	0.358147	0.206502	0.228194	0.2276	0.65968	0.992322	0.767932
AT3G11100	0.203643	0.263418	0.236806	0.0819802	0.0887172	0.10758	0.224961	0.355774	0.245432
AT3G11110	0.191107	0.244066	0.175187	0.236264	0.214269	0.242574	0.161264	0.197957	0.182575
AT3G11120	14.6618	17.4489	6.77788	20.0629	21.28	21.5921	23.0064	24.7728	23.3992
AT3G11130	0.271157	0.272609	0.213865	0.374114	0.465372	0.449441	0.321565	0.345844	0.37156
AT3G11150	0.000879666	0.00628913	0.000758385	0.00127809	0.00202141	0.0032251	0.000769755	0.00169014	0.00165413
AT3G11170	1.4321	1.57664	1.20299	1.87714	2.04387	1.78095	2.32293	1.93563	2.50912
AT3G11200	0.456986	0.527077	0.431142	0.663692	0.791942	0.769418	0.539791	0.757393	0.534285
AT3G11210	0.0582778	0.0790978	0.0453135	0.187879	0.277382	0.294636	0.137979	0.0927463	0.117857
AT3G11220	0.0426638	0.0370091	0.0274915	0.134747	0.152953	0.170239	0.0515736	0.0570422	0.0564473
AT3G11230	0.133929	0.172709	0.13158	0.271137	0.284569	0.392541	0.570581	0.895351	0.861804
AT3G11240	0.0268298	0.0244308	0.0218036	0.01625	0.0154974	0.0207328	0.0463777	0.0433098	0.0609962
AT3G11250	0.411464	0.484746	0.206281	0.605631	0.763642	0.623366	0.681041	0.68683	0.587838
AT3G11260	0.0151742	0.0253984	0.0049295	0.0392555	0.0487383	0.0393923	0.0136632	0.0135211	0.00703007
AT3G11270	0.0943441	0.124089	0.0701506	0.113932	0.12398	0.111727	0.149332	0.17007	0.179267
AT3G11280	0.206062	0.222538	0.259747	0.288848	0.418655	0.444373	0.476286	0.393802	0.465846
AT3G11290	0.153062	0.199317	0.154521	0.0812498	0.10938	0.11979	0.162996	0.148521	0.183402
AT3G11320	0.0917051	0.104738	0.0877831	0.0942133	0.1406	0.169088	0.185511	0.236831	0.205733
AT3G11330	0.148663	0.159163	0.123427	0.102247	0.171146	0.176229	0.105072	0.085352	0.114756
AT3G11340	0.000879666	0.0331389	0.0447447	0.00839886	0.000898402	0.000921458	0.0261717	0.0128873	0.0206767
AT3G11390	0.00175933	0.000725668	0.000947981	0	0	0	0.00134707	0.00105634	0.000413534
AT3G11397	0.0160539	0.013062	0.0153573	0.0701122	0.0583962	0.0707219	0.0563846	0.0194366	0.0384586
AT3G11400	1.4156	1.73435	1.15142	1.80484	2.31541	2.14608	1.84106	1.5995	1.79246
AT3G11402	0.002639	0.00435401	0.00284394	0.00529493	0.00381821	0.00645021	0.0153951	0.00781689	0.0157143
AT3G11405	0.00549791	0	0	0	0	0	0.00788999	0.0120422	0.00227443
AT3G11410	0.451708	0.517401	0.36156	2.38692	3.74274	4.48151	0.385262	0.602534	0.486522
AT3G11420	0.621044	0.719621	0.586611	0.419395	0.702326	0.909479	0.0916009	0.083028	0.0880827
AT3G11430	0.000659749	0	0.000568789	0.000365168	0.00202141	0.00414656	0	0	0
AT3G11440	0.0270497	0.0205606	0.0223724	0.0230056	0.0375083	0.0506802	0.0198212	0.024507	0.0258458
AT3G11450	1.32456	1.83207	1.00315	0.721206	1.22228	1.12833	0.459736	0.289859	0.533252
AT3G11460	0.00549791	0.00507968	0.00455031	0.00894661	0.0114546	0.0135915	0.00500341	0.00359154	0.0074436
AT3G11470	0.071033	0.0563602	0.0623772	0.0673734	0.0783856	0.0730256	0.140673	0.144507	0.152801
AT3G11480	0	0	0	0.00292134	0.0249307	0.00276437	0.00134707	0	0.00516917
AT3G11490	0.177033	0.188916	0.109776	0.232794	0.297147	0.311683	0.202061	0.24507	0.197256
AT3G11500	1.88666	2.0921	1.46027	2.23921	2.82884	2.68144	2.01657	2.55866	2.29697
AT3G11510	8.71463	8.98402	4.81536	7.93528	9.90848	8.84277	9.07272	11.0738	9.16349
AT3G11520	0.0323277	0.0384604	0.017822	0.0352387	0.0379575	0.0449211	0.0927555	0.0969717	0.0839473
AT3G11530	0.265879	0.314456	0.346392	0.205955	0.238526	0.256856	0.248054	0.374788	0.352951
AT3G11540	0.0765309	0.0933693	0.0663587	0.0943959	0.117017	0.120711	0.0442609	0.040352	0.0583082
AT3G11560	0.356924	0.377831	0.334069	0.205955	0.310623	0.280354	0.324644	0.227746	0.415394
AT3G11570	0.0013195	0.00241889	0.00189596	0.00712077	0.0132514	0.011979	0.0034639	0.00591548	0.00951127
AT3G11580	0.0562986	0.0873221	0.0544141	0.0980475	0.133188	0.116334	0.0896765	0.0999294	0.0959398
AT3G11590	0.126672	0.174644	0.107501	0.169438	0.274911	0.243726	0.183009	0.128239	0.187744
AT3G11591	0.117215	0.0972395	0.0381088	0.0682864	0.0711984	0.0820098	0.043876	0.0709858	0.117444
AT3G11600	0.187149	0.201736	0.161346	0.100786	0.142846	0.0769418	0.139518	0.139225	0.148459
AT3G11620	0.0723525	0.081033	0.0722362	0.0410814	0.0586208	0.0640413	0.150295	0.171549	0.178853
AT3G11630	6.76793	8.40663	4.89992	10.379	11.0432	9.83334	17.862	21.2201	20.1976
AT3G11640	0.00901657	0.0113688	0.00663587	0.0107724	0.00359361	0.00967531	0.0119312	0.00633802	0.00454887
AT3G11650	0.835682	0.779126	0.834792	0.336685	0.384965	0.386091	0.326376	0.399718	0.278515
AT3G11660	0.601471	0.471442	0.537695	1.37887	1.44328	1.96155	0.598677	0.804294	0.609962
AT3G11670	0.280173	0.313731	0.22998	0.669535	0.786776	0.893584	0.350239	0.345422	0.435037
AT3G11680	0.00175933	0.00532157	0	0.000547752	0.000898402	0	0.000577316	0.00380281	0.000827067
AT3G11690	0.175713	0.238503	0.17386	0.102064	0.164183	0.22115	0.0994908	0.146408	0.103177
AT3G11700	2.82175	3.22293	2.50058	0.602527	0.831022	0.84682	1.22276	1.56887	1.23068
AT3G11710	0.377596	0.48136	0.260695	0.720293	0.895483	0.863406	0.687776	0.535351	0.692876
AT3G11720	0.0272696	0.0365253	0.0229411	0.0743116	0.0788348	0.0649628	0.0752436	0.0933801	0.0918045
AT3G11730	0.715168	0.939015	0.678375	0.747316	0.968478	0.942421	0.749934	0.977111	0.755526
AT3G11745	0.13173	0.103045	0.099538	0.105716	0.122407	0.120711	0.171463	0.175563	0.186917
AT3G11750	0.111937	0.133765	0.134234	0.0533145	0.0628882	0.036628	0.31329	0.300845	0.375695
AT3G11760	0.0877466	0.116107	0.0790616	0.0394381	0.069177	0.0594341	0.0690855	0.060845	0.0690601
AT3G11770	0.44621	0.481118	0.503757	0.549577	0.711535	0.75191	0.397001	0.366126	0.422011
AT3G11773	0.00461824	0.00556346	0.00227515	0.000912919	0	0.0032251	0.00115463	0.00274647	0.0012406
AT3G11780	2.45779	2.39785	2.22169	1.46304	1.62476	1.62568	1.55317	1.74634	1.37727
AT3G11800	0.510866	0.554652	0.400617	0.777625	0.861343	0.817794	0.744546	0.808731	0.7425
AT3G11810	0.536596	0.680919	0.593247	0.377766	0.404506	0.48008	0.47263	0.559647	0.554135
AT3G11820	4.36292	4.48729	4.94827	1.05241	1.38376	1.67705	1.28761	1.86148	1.7509
AT3G11830	0.60411	0.725668	0.471526	0.852484	1.0983	1.03203	0.575969	0.520562	0.535526
AT3G11840	0.308103	0.347111	0.498828	0.0246488	0.0244815	0.0336332	0.0812092	0.103521	0.0864285
AT3G11850	0.0798297	0.0926436	0.0703402	0.0602527	0.0689524	0.0661146	0.0588863	0.0285211	0.0576879
AT3G11860	0.00329875	0.002177	0	0	0.00336901	0.00345547	0.00115463	0.00443661	0.0055827
AT3G11880	0.164717	0.141022	0.162294	0.238455	0.274237	0.327118	0.184741	0.214859	0.215865
AT3G11890	0.117215	0.151181	0.0894894	0.160309	0.243467	0.223914	0.122006	0.109648	0.141015
AT3G11900	0.329215	0.339129	0.370471	0.295603	0.309275	0.407285	0.298665	0.393168	0.361428
AT3G11910	0.409044	0.496841	0.276052	0.301629	0.390805	0.447598	0.174927	0.183169	0.222895
AT3G11930	2.99064	2.95153	4.07916	0.777259	1.07269	1.35846	3.1662	5.31168	3.90438
AT3G11940	7.95152	9.58995	5.89019	4.98947	6.243	6.3887	4.85119	5.11203	5.02836
AT3G11945	0.484476	0.527803	0.345065	0.707695	0.769931	0.746842	0.978166	1.15077	1.16244
AT3G11950	0.0195726	0.0215282	0.0172533	0.0312218	0.0565993	0.0446907	0.0282885	0.0179577	0.0231579
AT3G11960	0.0787301	0.0745019	0.0578268	0.0586094	0.0750166	0.0875385	0.0559997	0.0538731	0.0649248
AT3G11964	0.0677342	0.0691804	0.0348857	0.14625	0.230665	0.191663	0.0531131	0.034014	0.0616165
AT3G11980	0	0	0	0.0135112	0.065808	0	0	0	0
AT3G12020	0.0910454	0.0841775	0.0534661	0.0452808	0.0588454	0.058743	0.0889067	0.0619013	0.112068
AT3G12030	0.350547	0.50821	0.362508	0.303454	0.342516	0.349924	0.311173	0.325563	0.25391
AT3G12040	0.0501409	0.0691804	0.0561205	0.0235533	0.015722	0.0129004	0.0446458	0.0466901	0.0512782
AT3G12050	0.495472	0.612948	0.401754	0.888636	1.04282	0.955782	0.731845	0.571267	0.691428
AT3G12060	0.00901657	0.0123364	0.00568789	0.00511235	0.00539041	0.0039162	0.00327146	0.00464788	0.00640977
AT3G12070	0.0235311	0.0178998	0.0322314	0.0200842	0.0215617	0.0200417	0.0248246	0.0200704	0.0316353
AT3G12080	0.363742	0.43661	0.265245	0.259269	0.352623	0.311914	0.32195	0.233239	0.418289
AT3G12090	0.0501409	0.0662777	0.0616188	0.0251966	0.0402035	0.0635806	0.0411819	0.0760562	0.0378383
AT3G12100	0.0703732	0.0846613	0.0473991	0.079424	0.088268	0.104586	0.112769	0.141972	0.175338
AT3G12110	0.265659	0.283494	0.15983	0.10389	0.101295	0.0946798	0.293469	0.437534	0.357707
AT3G12120	6.17525	7.62895	7.10588	2.94398	4.03607	4.29261	2.0614	1.67112	2.42765
AT3G12130	0.390352	0.422581	0.348667	0.508861	0.593844	0.734633	0.345043	0.460985	0.355019
AT3G12140	0.159879	0.191576	0.145041	0.220196	0.285917	0.272982	0.182432	0.172394	0.195395
AT3G12145	0.807973	0.570617	0.60557	0.33705	0.626186	0.444373	0.702786	0.501971	0.744567
AT3G12150	0.182311	0.169806	0.144283	0.0324999	0.0435725	0.0513713	0.203215	0.223309	0.202425
AT3G12160	0	0.00241889	0.00132717	0	0.0017968	0.00207328	0	0.00676055	0.00165413
AT3G12170	0.0567384	0.0566021	0.0254059	0.103525	0.12106	0.0981353	0.107381	0.123169	0.105244
AT3G12180	0.23597	0.243825	0.17386	0.468145	0.585758	0.558404	0.335998	0.352816	0.357707
AT3G12200	0.0969831	0.0931274	0.0830431	0.176924	0.234258	0.195349	0.160301	0.134789	0.169342
AT3G12210	0.325256	0.33792	0.176704	0.197191	0.254697	0.201799	0.367943	0.330845	0.419116
AT3G12220	0.00901657	0.00120945	0.00739425	0.00365168	0.00269521	0.000921458	0.0440685	0.0342253	0.0578947
AT3G12230	0	0	0	0.000730335	0	0	0.00288658	0.00169014	0.00413534
AT3G12250	0.0409044	0.0457171	0.0437967	0.0556881	0.0783856	0.0820098	0.0556148	0.0657041	0.0665789
AT3G12260	2.47736	2.57419	2.1267	2.18991	2.29474	2.4778	2.64449	4.29126	3.28449
AT3G12270	0.0752114	0.110302	0.0547933	0.296151	0.455041	0.418572	0.118735	0.0517605	0.0913909
AT3G12280	0.122713	0.119735	0.106743	0.200112	0.290184	0.273673	0.116233	0.0940139	0.137913
AT3G12290	1.68126	1.55099	1.05093	1.23956	1.41386	1.57638	2.49535	2.46063	2.98282
AT3G12300	0.31536	0.382911	0.4228	0.365533	0.46964	0.473399	0.29116	0.502605	0.370113
AT3G12320	0.881205	0.777433	1.01074	2.27207	2.53484	2.59989	1.34669	1.79957	1.30098
AT3G12340	0.116336	0.11006	0.0589644	0.16323	0.226847	0.21493	0.0687006	0.0475351	0.0678195
AT3G12345	3.94354	4.25072	2.77436	1.82913	2.35831	2.28844	3.90054	4.4157	3.95669
AT3G12350	0.135249	0.139812	0.113947	0.134747	0.172044	0.193045	0.180315	0.232183	0.202631
AT3G12360	0.506248	0.590694	0.677048	0.18587	0.280975	0.311914	0.221305	0.176408	0.244192
AT3G12370	0.293808	0.311795	0.195095	0.496263	0.587106	0.554487	0.483599	0.524365	0.462331
AT3G12380	0.0534397	0.0619237	0.0312834	0.0330477	0.0485137	0.0522928	0.0304053	0.0196479	0.0357707
AT3G12390	1.09386	1.40368	0.869109	1.64545	2.11529	1.71069	1.75908	1.40176	1.68308
AT3G12400	0.727264	0.766306	0.841807	0.477822	0.616529	0.612079	0.340232	0.46183	0.40671
AT3G12410	0.0136348	0.0067729	0.0121342	0.00639044	0.012353	0.0117486	0	0.0012676	0.0068233
AT3G12460	0.0226514	0.00653101	0.00777345	0.00931178	0.0276259	0.0110575	0.0178968	0.0139436	0.00868421
AT3G12470	0	0.00822424	0.00246475	0.0010955	0.0130268	0.00691094	0.00115463	0	0.0068233
AT3G12480	0.322837	0.348321	0.290461	0.322443	0.517255	0.487221	0.261717	0.16331	0.288026
AT3G12490	1.53458	1.86473	1.33476	4.48243	5.70485	6.36589	1.94228	2.09873	1.77447
AT3G12500	0.0123153	0.0140296	0.0166845	0.00967694	0.0280751	0.0225757	0.0255944	0.0439436	0.0283271
AT3G12510	0.0435434	0.05249	0.0426592	0.150267	0.188889	0.173695	0.0573468	0.0895773	0.036391
AT3G12520	0.0147344	0.0142715	0.0106174	0.0211797	0.0413265	0.0181988	0.0458004	0.0464788	0.0676127
AT3G12530	0.0571783	0.0803073	0.0513806	0.069747	0.0900648	0.0762507	0.0525358	0.0354929	0.0525188
AT3G12550	0.0334273	0.0464428	0.0303354	0.0319522	0.0554763	0.0414656	0.0508038	0.0390844	0.0556203
AT3G12560	0.0347468	0.0510387	0.0250267	0.0224578	0.0428987	0.034785	0.110845	0.0938027	0.116823
AT3G12570	0.282153	0.330663	0.353787	0.212893	0.345885	0.393002	0.14991	0.0973942	0.19188
AT3G12580	0.0310082	0.0447495	0.0365921	1.10865	1.28494	1.24927	0.0227078	0.0128873	0.0208834
AT3G12587	1.00084	1.16542	0.809576	0.935925	1.04754	0.884369	1.36208	1.75817	1.37686
AT3G12590	0.0538795	0.0684547	0.0449343	0.0615308	0.08153	0.0817794	0.0611955	0.0652816	0.079812
AT3G12600	0.57882	0.634234	0.458254	0.156474	0.263906	0.220459	0.416053	0.385985	0.470394
AT3G12610	0.55243	0.631331	0.381847	0.0686515	0.0716476	0.0886903	0.662759	0.8269	0.5653
AT3G12620	0.220136	0.255193	0.175377	0.272598	0.302312	0.305003	0.299435	0.314999	0.305188
AT3G12630	2.90224	3.48055	2.97097	2.45265	3.12711	3.18963	1.60552	2.07063	1.58962
AT3G12640	0.0587177	0.0541832	0.0364025	0.116123	0.144867	0.152041	0.0812092	0.0502816	0.0884962
AT3G12650	0.337792	0.403472	0.371229	0.349283	0.43595	0.380793	0.285579	0.429084	0.308496
AT3G12670	0.251145	0.319536	0.142576	1.31406	2.04611	2.00671	0.391036	0.294295	0.414774
AT3G12680	0.0965433	0.123847	0.10333	0.172177	0.233135	0.221841	0.129704	0.142605	0.155282
AT3G12685	0.172854	0.175854	0.121152	0.266755	0.268847	0.232668	0.50419	0.689154	0.530977
AT3G12690	0.0195726	0.0140296	0.011755	0.0175281	0.0141498	0.0152041	0.0288658	0.0316901	0.0277067
AT3G12700	0.113697	0.160131	0.0902478	0.0573313	0.0626636	0.0734863	0.0827487	0.0809154	0.0618233
AT3G12710	0.270937	0.300669	0.15964	0.0275702	0.0545779	0.0541357	0.158954	0.203028	0.141015
AT3G12730	0.0459625	0.0580535	0.058206	0.0648173	0.0873696	0.0727952	0.0887143	0.0927463	0.129022
AT3G12740	0.866691	0.906602	1.08392	0.5399	0.656058	0.755135	0.378142	0.38007	0.388928
AT3G12750	0.0877466	0.0936112	0.0705298	0.163778	0.188664	0.231516	0.173387	0.129929	0.215865
AT3G12760	0.483376	0.577874	0.411045	0.647077	0.829225	0.723114	0.673151	0.844224	0.723063
AT3G12770	0.00307883	0.00967558	0.00625668	0.0273876	0.0399789	0.029717	0.014048	0.0101408	0.0130263
AT3G12780	10.9182	10.4189	6.83855	10.4699	10.3006	9.97478	20.2474	23.5434	21.8335
AT3G12800	0.666127	0.921357	0.468682	1.55105	1.70202	1.79339	1.12577	1.26042	1.20069
AT3G12810	0.0400248	0.0452333	0.030525	0.0624437	0.0956798	0.104816	0.0280961	0.0192253	0.0370113
AT3G12820	0.0142946	0.0162066	0.00322314	0.00383426	0.00853482	0.00460729	0.0344465	0.0492253	0.0547932
AT3G12830	0.28941	0.580777	0.222586	0.482934	0.532303	0.489985	0.300974	0.376901	0.345921
AT3G12835	0.0723525	0.0454752	0.017822	0.0160674	0	0.0129004	0.0529207	0.0857745	0.0707142
AT3G12860	0.0644355	0.0972395	0.0269227	0.189887	0.245713	0.169779	0.0536904	0.0475351	0.0481767
AT3G12870	0.268958	0.220845	0.161726	0.232977	0.311072	0.201569	0.338885	0.416619	0.335169
AT3G12890	0.00769707	0.0113688	0.0134613	0.00602527	0.0154974	0.0110575	0.0123161	0.0253521	0.0130263
AT3G12910	0.015834	0.035074	0.0138405	0.00346909	0.00651342	0	0.0107766	0.0105634	0.00889097
AT3G12915	0.0136348	0.0135458	0.00701506	0.0104073	0.0159466	0.010136	0.021938	0.0128873	0.0268797
AT3G12920	0.133049	0.114172	0.0659795	0.258174	0.290633	0.219077	0.400658	0.393591	0.379831
AT3G12930	1.40988	1.48689	0.789858	1.7267	2.16784	1.75307	2.47399	2.62753	2.68301
AT3G12940	0.0514604	0.048136	0.0453135	0.0513061	0.0581716	0.0709523	0.0673536	0.0650703	0.077124
AT3G12950	0.0587177	0.0783722	0.0436071	0.0449156	0.071423	0.0704916	0.178198	0.135	0.149906
AT3G12955	0.00197925	0.00483779	0	0.00912919	0.0253799	0.00829312	0.00865974	0.00359154	0.00661654
AT3G12970	0.0508007	0.041605	0.0312834	0.0376123	0.0462677	0.0458425	0.0184741	0.0143662	0.0303947
AT3G12977	0	0.00145134	0	0.00401684	0.00247061	0	0.00442609	0.00316901	0.0049624
AT3G12980	0.0325476	0.0423306	0.0223724	0.0266572	0.0478399	0.04423	0.0238624	0.0128873	0.0285338
AT3G12990	0.108199	0.126992	0.0716674	0.298707	0.314216	0.304772	0.133168	0.154859	0.166654
AT3G13000	0.149543	0.179966	0.121342	0.0666431	0.111402	0.0983657	0.111807	0.0984505	0.153214
AT3G13010	0	0	0	0.000547752	0.00224601	0	0	0.00316901	0.0012406
AT3G13020	0.00901657	0.00798235	0.00834223	0.0199016	0.0186418	0.0110575	0.0173195	0.00992956	0.0169549
AT3G13030	0.0681741	0.0790978	0.0608604	0.0246488	0.0332409	0.0205024	0.121044	0.128662	0.13047
AT3G13040	0.432136	0.471926	0.379382	0.330659	0.547352	0.525922	0.331187	0.267887	0.366391
AT3G13050	0.150423	0.169081	0.171585	0.123792	0.133188	0.182909	0.122968	0.137958	0.123233
AT3G13060	0.276435	0.363318	0.260505	0.232247	0.302537	0.30339	0.334651	0.251619	0.363703
AT3G13062	0.297107	0.290993	0.407442	0.134564	0.183499	0.175768	0.27538	0.390844	0.287819
AT3G13065	0.00483816	0.00483779	0.0113758	0.00511235	0.00247061	0.00345547	0.0203985	0.0145774	0.0229511
AT3G13070	0.182311	0.186497	0.137836	0.122696	0.191809	0.162407	0.361592	0.324929	0.360188
AT3G13080	0.0780703	0.0921599	0.0875935	0.13146	0.117466	0.110345	0.15857	0.144507	0.169135
AT3G13090	0.00219916	0.00145134	0.00170637	0.000912919	0.00291981	0.000921458	0.00288658	0.00147887	0.0012406
AT3G13100	0.00219916	0.00241889	0.00227515	0.00748594	0.00920862	0.0110575	0.00673536	0.00633802	0.00868421
AT3G13110	0.575081	0.613673	0.491813	2.23556	2.71093	2.44394	0.734154	0.814435	0.745188
AT3G13120	5.1003	5.81623	3.8744	5.27905	6.02918	5.45964	12.384	12.2222	13.8097
AT3G13130	0.00461824	0.00193512	0	0.0441853	0.0512089	0.0640413	0.00327146	0.00401408	0
AT3G13150	0.0391451	0.0283011	0.020666	0.212528	0.238301	0.225066	0.032907	0.0194366	0.0289474
AT3G13160	0.124033	0.141747	0.0784928	0.293412	0.396195	0.297401	0.159917	0.153803	0.177613
AT3G13170	0	0.00290267	0.00265435	0	0.00224601	0.00253401	0.00423365	0.00718309	0.0018609
AT3G13175	0.483816	0.454994	0.272829	0.483117	0.606871	0.523388	0.363709	0.474929	0.441447
AT3G13180	0.269398	0.243341	0.15983	0.321348	0.395072	0.377107	0.593674	0.534929	0.760281
AT3G13190	0.108859	0.0907085	0.0606708	0.113019	0.157445	0.115643	0.158185	0.202183	0.165413
AT3G13200	0.7884	0.991263	0.773553	0.824731	0.893686	1.0242	0.802855	0.70859	0.717067
AT3G13210	0.00307883	0.00532157	0.00360233	0.00949436	0.0154974	0.010136	0.0034639	0.00739435	0.0105451
AT3G13220	0	0	0	0.000365168	0.00920862	0.00138219	0	0	0
AT3G13222	0.162738	0.178273	0.160778	0.0723032	0.103541	0.102973	0.0983362	0.0954928	0.107312
AT3G13224	0.15856	0.200284	0.125323	0.171264	0.202365	0.199726	0.14991	0.176197	0.145564
AT3G13225	0.0437634	0.0324132	0.0267331	0.0593398	0.095006	0.0916851	0.0323297	0.0299999	0.0432143
AT3G13226	0.10424	0.118526	0.0726154	0.108455	0.166429	0.148124	0.238624	0.24338	0.246052
AT3G13230	0.265659	0.29704	0.169689	1.24139	1.72269	1.42388	0.40797	0.318168	0.346748
AT3G13235	0.125572	0.180691	0.141628	0.301081	0.373511	0.33472	0.38584	0.347957	0.368252
AT3G13240	0.0822487	0.0648264	0.0534661	0.198286	0.164183	0.175077	0.105456	0.173662	0.163966
AT3G13270	0.00219916	0.00290267	0.0136509	0.000912919	0.00291981	0.00161255	0.00115463	0.0012676	0.0006203
AT3G13275	0.154161	0.147311	0.205522	0.286474	0.330612	0.443682	0.122776	0.197535	0.157143
AT3G13290	0.034087	0.0432982	0.0335585	0.0310393	0.0469415	0.0460729	0.0323297	0.0249295	0.0417669
AT3G13300	0.0908255	0.0972395	0.0756489	0.149901	0.209552	0.203182	0.11123	0.0944365	0.116823
AT3G13310	1.59351	2.04324	1.41534	1.83953	2.01893	1.57592	0.689316	1.05591	0.780545
AT3G13320	0.127771	0.138361	0.159071	0.14132	0.184622	0.180145	0.139518	0.123169	0.15218
AT3G13330	0.0510206	0.0614399	0.0468303	0.351657	0.390356	0.430782	0.0950648	0.0870421	0.117237
AT3G13340	0.229373	0.253016	0.219173	0.268216	0.357564	0.363515	0.201291	0.189929	0.231579
AT3G13350	0.118535	0.12167	0.0838015	0.31094	0.385639	0.327578	0.213799	0.268943	0.26859
AT3G13360	0.355165	0.360173	0.241356	0.271867	0.301414	0.350615	0.397194	0.483802	0.437519
AT3G13380	0.0195726	0.0256403	0.0229411	0.0167977	0.0199895	0.0211935	0.0153951	0.0173239	0.0173684
AT3G13403	0.0217717	0.0183836	0.010807	0.0967694	0.116119	0.0928369	0.0373331	0.0388732	0.0306015
AT3G13404	0.0925848	0.0672453	0.0686338	0.164143	0.193157	0.319055	0.0513812	0.0572534	0.0283271
AT3G13410	1.59791	1.81345	1.2866	3.42874	3.53095	3.5513	3.41463	4.22598	3.52082
AT3G13420	0.0138547	0.017416	0.00910062	0.0659128	0.0835514	0.0677272	0.0338692	0.0376056	0.0347368
AT3G13430	0.1049	0.134974	0.147316	0.0348735	0.0451447	0.0541357	0.0848655	0.118943	0.0820864
AT3G13432	0.00351866	0	0	0.00237359	0.00359361	0.0039162	0.0209758	0.012676	0
AT3G13433	0.018473	0.0116107	0.0574477	0.0124157	0.0215617	0.00668057	0.0180892	0.0549295	0.0440413
AT3G13435	0	0.0045959	0.00530869	0.00237359	0	0.0112879	0.0363709	0.0346478	0.0328759
AT3G13437	0.0765309	0.0778884	0.0879726	0.0115028	0.00494121	0.00783239	0.0850579	0.100986	0.0746428
AT3G13438	0.110398	0.13062	0.0921438	0.337598	0.405629	0.419033	0.132783	0.166056	0.150113
AT3G13440	0.125572	0.156502	0.112431	0.0505757	0.0660326	0.0499891	0.0733192	0.083028	0.104831
AT3G13445	0.195286	0.190609	0.177272	0.296151	0.323874	0.357295	0.263064	0.252253	0.305188
AT3G13450	0.175933	0.273093	0.251973	0.111376	0.135434	0.15826	0.239394	0.268732	0.243571
AT3G13460	2.2194	2.63732	2.02849	2.75336	3.46581	3.54577	1.34188	1.52303	1.30491
AT3G13470	0.433015	0.380008	0.183908	0.500828	0.655609	0.522467	1.23296	0.819506	1.37913
AT3G13480	0.638637	0.758081	0.482522	0.733622	1.03316	1.09654	0.524011	0.638238	0.511334
AT3G13490	0.243228	0.259305	0.166086	0.313314	0.378452	0.398991	0.431833	0.362535	0.53015
AT3G13510	0.28853	0.256887	0.222965	0.398763	0.563523	0.466488	0.293084	0.320281	0.328759
AT3G13520	9.33083	10.6857	8.72579	19.3183	21.9127	32.3805	5.81127	7.79851	4.77487
AT3G13530	0.0679542	0.0878059	0.0580164	0.0891009	0.0992735	0.102051	0.0823638	0.0809154	0.0893233
AT3G13540	0.0118755	0.0178998	0.00436071	0.010955	0.0141498	0.0200417	0.00769755	0.00316901	0.00392857
AT3G13550	0.111498	0.154084	0.114895	0.232794	0.267948	0.25893	0.243435	0.30169	0.259699
AT3G13560	0.135029	0.151665	0.0870247	0.135295	0.201916	0.160564	0.179738	0.134789	0.1925
AT3G13570	0.439613	0.557555	0.308663	1.07067	1.45743	1.32137	0.340809	0.406056	0.385207
AT3G13580	1.43693	1.70145	1.14535	0.562358	0.840231	0.65078	0.598677	0.564717	0.634154
AT3G13590	0.00153941	0.00411212	0.00246475	0.00712077	0.0015722	0.00621984	0.00481097	0.00654928	0.00413534
AT3G13600	0.0508007	0.105222	0.0707194	0.0314044	0.0242569	0.0407745	0.0123161	0.0128873	0.0121992
AT3G13610	0	0	0.00549829	0.00310393	0.00471661	0.00299474	0.00615804	0.00823942	0.00475564
AT3G13620	0.0708131	0.0766789	0.0536557	0.13146	0.149359	0.154344	0.136439	0.145986	0.134605
AT3G13640	0.00285891	0.00290267	0.00436071	0.00346909	0.00449201	0.00299474	0.00173195	0.00211267	0.00475564
AT3G13650	0.0567384	0.019593	0.0574477	0.0575139	0.102867	0.197422	0.0746662	0.107746	0.0616165
AT3G13660	0.00175933	0.00241889	0.00132717	0.00620785	0.00920862	0.00598948	0.00404121	0	0.00785714
AT3G13662	0.00219916	0	0.00341273	0.00912919	0.0206633	0.0147433	0.0152027	0.00401408	0.00971804
AT3G13670	0.334933	0.398876	0.302975	0.686515	0.928499	1.02996	0.388919	0.390211	0.473289
AT3G13672	0.0310082	0.0304781	0.0145989	0.00401684	0.00606422	0.0071413	0.0381029	0.0342253	0.0423872
AT3G13674	0.182531	0.258822	0.114895	0.279353	0.308601	0.282427	0.330032	0.459718	0.455507
AT3G13677	0.144265	0.167871	0.107122	0.108455	0.159466	0.15826	0.21149	0.313521	0.228891
AT3G13680	0.00175933	0.002177	0.00265435	0.000547752	0.000898402	0	0	0	0.000827067
AT3G13682	0.015834	0.0149971	0.00834223	0.0113202	0.0163958	0.0156648	0.0227078	0.0230281	0.0175752
AT3G13690	0.203203	0.19593	0.136888	0.0817976	0.139028	0.0965227	0.131436	0.111338	0.173064
AT3G13700	0.00109958	0.00145134	0.00170637	0	0.000449201	0.000691094	0.00115463	0.00190141	0.00103383
AT3G13720	0.719127	0.82581	0.580544	0.361333	0.460207	0.557943	0.424135	0.515492	0.408778
AT3G13730	0.0296887	0.0166904	0.0293874	0.0624437	0.0541287	0.0534446	0.0406046	0.0382394	0.046109
AT3G13740	0.512625	0.484505	0.302406	0.563636	0.729278	0.65746	0.631776	0.772182	0.84733
AT3G13750	1.94076	1.95253	1.36945	0.0980475	0.144867	0.138449	0.9035	1.00458	0.960018
AT3G13770	0.00527799	0.00846613	0.00455031	0.0160674	0.0121284	0.0142826	0.0113539	0.00485915	0.00289474
AT3G13772	0.26258	0.316391	0.251405	0.248862	0.269071	0.272061	0.355242	0.388309	0.380244
AT3G13780	0.213539	0.227618	0.132149	0.0251966	0.0431233	0.0557482	0.0758209	0.0802816	0.0703007
AT3G13782	0.013195	0.0067729	0.0049295	0.00438201	0.00269521	0.00138219	0.0136632	0.0177464	0.0177819
AT3G13784	0	0	0	0.00401684	0.00449201	0.00161255	0.00384878	0.00253521	0.0024812
AT3G13790	0.0514604	0.0624075	0.0894894	0.158118	0.161937	0.171161	0.200714	0.270845	0.119511
AT3G13800	0.108199	0.127718	0.078872	0.134747	0.197424	0.196271	0.116425	0.121479	0.140395
AT3G13810	0.0809292	0.0713574	0.0576373	0.3166	0.453693	0.438844	0.184356	0.15507	0.17906
AT3G13840	0.00241908	0	0.00303354	0.00328651	0.000898402	0.00253401	0.0025017	0.000633802	0.00351504
AT3G13845	0.34087	0.470233	0.301268	0.274789	0.349928	0.34094	0.470128	0.770492	0.574191
AT3G13850	0.00109958	0.00145134	0.00587748	0	0.00224601	0.00230365	0.00327146	0.00295774	0.00103383
AT3G13857	0.0582778	0.0466847	0.031473	0.0246488	0.0105562	0.0168166	0.0775528	0.0988731	0.0978007
AT3G13860	0.127112	0.147553	0.0796304	0.224213	0.282323	0.231977	0.176659	0.115141	0.180094
AT3G13870	0.272696	0.306958	0.235289	0.460659	0.634047	0.723805	0.391036	0.279718	0.411052
AT3G13880	0.0191327	0.0234633	0.0106174	0.0399859	0.0530057	0.0499891	0.0196288	0.015	0.0132331
AT3G13882	0.878566	0.960059	0.583008	0.720841	0.865835	0.749376	1.03609	1.40852	1.07188
AT3G13898	0.013195	0.0133039	0.00796304	0.0230056	0.0184172	0.0168166	0.0117388	0.0283098	0.0243985
AT3G13900	0.000439833	0	0.000947981	0.000365168	0.001123	0	0	0	0.000206767
AT3G13910	0.248725	0.290509	0.344117	0.488229	0.56532	0.597566	0.590787	0.712604	0.492518
AT3G13920	4.31784	5.45703	3.7815	4.96281	6.36518	6.23205	3.41348	2.95774	3.40462
AT3G13930	0.323717	0.349772	0.230549	0.803917	0.923558	0.847742	0.718181	0.716618	0.877518
AT3G13940	0.0991823	0.0807911	0.0583956	0.489142	0.568015	0.591576	0.127394	0.0845069	0.102143
AT3G13950	0.0193526	0.00749857	0.0462615	0.0482021	0.0325671	0.0299474	0.0835184	0.129084	0.0510714
AT3G13960	0.136568	0.0982071	0.0750801	0.122696	0.213146	0.133151	0.0688931	0.0749999	0.0614097
AT3G13970	0.0694936	0.114414	0.0781136	0.149536	0.198098	0.157569	0.247091	0.280563	0.254943
AT3G13980	0.118755	0.0870802	0.0735633	0.0472892	0.0565993	0.0559786	0.0794772	0.113873	0.0936654
AT3G13990	0.109518	0.117558	0.0892998	0.133104	0.182376	0.190511	0.0683158	0.0564084	0.0707142
AT3G14000	0.0620164	0.0563602	0.0424696	0.0578791	0.101295	0.102282	0.0559997	0.0574647	0.0564473
AT3G14010	0.270057	0.255193	0.209125	0.190435	0.283221	0.322971	0.135669	0.115352	0.171616
AT3G14020	0.0224315	0.0256403	0.0235099	0.0169803	0.0152728	0.0172773	0.0538829	0.0633802	0.0760902
AT3G14050	0.889562	0.929581	1.41079	0.33705	0.443586	0.492289	0.128934	0.127394	0.105244
AT3G14060	0.113917	0.197866	0.111483	0.211797	0.397318	0.597566	0.051766	0.0667604	0.0401128
AT3G14067	1.18799	1.14244	0.933193	0.793327	1.09785	1.19444	0.70856	0.781689	0.79233
AT3G14070	0.0274895	0.0273335	0.0214244	0.0178932	0.0332409	0.034785	0.0134707	0.0116197	0.0126128
AT3G14075	0.0593774	0.0592629	0.0409528	0.0713903	0.107808	0.125318	0.0677384	0.0614788	0.0576879
AT3G14080	0.175713	0.141747	0.104468	0.33139	0.41057	0.374803	0.459736	0.506408	0.449925
AT3G14090	0.175933	0.22786	0.218984	0.0582443	0.0918616	0.101591	0.0883294	0.107535	0.0791917
AT3G14100	1.12839	1.13495	1.02913	0.698018	0.900199	0.92261	0.89484	0.967604	1.01502
AT3G14110	1.77187	1.92205	1.25835	0.987231	1.20858	1.06728	2.21574	2.75028	2.56536
AT3G14120	0.0664148	0.0728087	0.0451239	0.0858144	0.0936584	0.0905333	0.059656	0.0568309	0.0705075
AT3G14130	0.0807093	0.11272	0.0644627	0.0670083	0.0700754	0.0755596	0.133168	0.211267	0.192293
AT3G14150	0.151742	0.178514	0.138216	0.0743116	0.101519	0.111036	0.254981	0.339084	0.366598
AT3G14160	0.0464024	0.0425725	0.0364025	0.0520364	0.0813054	0.0605859	0.067546	0.0513379	0.0690601
AT3G14170	0.00637758	0.0133039	0.00625668	0.0056601	0.00426741	0.00967531	0.0257868	0.0207042	0.0295677
AT3G14172	0.0387053	0.0399118	0.0263539	0.0346909	0.0644604	0.0647324	0.0277112	0.0230281	0.0365977
AT3G14180	0.216618	0.259789	0.171016	0.0691993	0.10691	0.122554	0.165497	0.198169	0.149906
AT3G14190	0.182311	0.167629	0.103899	0.236629	0.338248	0.205485	0.339847	0.341197	0.278722
AT3G14200	0.364401	0.294863	0.379382	3.10666	3.8081	4.21797	0.229579	0.302957	0.293402
AT3G14205	0.292489	0.300669	0.218415	0.175098	0.241221	0.26515	0.186088	0.17007	0.224756
AT3G14210	8.24291	9.94262	5.26736	8.86445	12.8802	12.5901	23.5539	21.6293	32.0333
AT3G14220	0.270057	0.359931	0.192819	0.198651	0.215617	0.177611	0.69278	0.637393	0.613477
AT3G14230	0.688558	0.766548	0.651453	0.685055	1.03024	1.01821	0.528052	0.616478	0.54359
AT3G14240	0.860973	0.979894	0.553811	0.12434	0.214718	0.180145	0.591749	0.805773	0.664962
AT3G14270	0.086867	0.0803073	0.0597228	0.0527667	0.0907386	0.10113	0.0386802	0.0306338	0.0454887
AT3G14280	0.0617965	0.054667	0.115275	0.047837	0.0667064	0.0995175	0.157992	0.271901	0.127575
AT3G14290	0.941682	1.07157	0.766917	1.27279	1.31728	1.24213	1.28703	1.6407	1.26583
AT3G14310	0.949159	1.03408	0.580733	0.474535	0.668411	0.58144	1.62033	1.73345	1.76848
AT3G14320	0	0.00507968	0.00151677	0.00401684	0.00404281	0	0.00461853	0	0.0068233
AT3G14330	0.0545393	0.0522481	0.0339377	0.0366994	0.0539041	0.0384709	0.109883	0.0754224	0.107519
AT3G14350	0.310962	0.36356	0.204385	0.238272	0.347008	0.404981	0.215339	0.210845	0.21938
AT3G14360	0.0213319	0.0205606	0.0104278	0.011868	0.0235831	0.0329421	0.0167422	0.00908449	0.0136466
AT3G14370	0.000659749	0	0.000568789	0.00255617	0.00606422	0.000921458	0.00288658	0.00612675	0.0024812
AT3G14380	0.00153941	0	0	0.0010955	0.0015722	0	0.0059656	0.00866196	0.00144737
AT3G14390	0.327895	0.335017	0.219552	0.411179	0.524667	0.457274	0.391036	0.257957	0.362049
AT3G14395	0.0112157	0.0200768	0.0051191	0.362612	0.327468	0.243035	0.0232851	0.018169	0.0113722
AT3G14400	0.137228	0.16521	0.0938501	0.249592	0.415511	0.396918	0.195133	0.130141	0.223928
AT3G14410	0.111058	0.107399	0.0710986	0.119045	0.139477	0.135454	0.19494	0.211901	0.198496
AT3G14415	4.92459	4.99623	3.83838	2.43403	3.01571	3.30412	6.149	6.70837	7.59434
AT3G14420	13.546	13.6534	14.4048	5.7985	8.63185	9.12727	11.4944	10.5718	14.7259
AT3G14430	0.457866	0.609319	0.491244	0.656937	0.749268	0.876076	0.590017	0.899365	0.646353
AT3G14440	0.199904	0.197866	0.190544	0.375027	0.595192	0.762276	0.0128934	0.0247183	0.0281203
AT3G14450	0.0257302	0.03072	0.0200972	0.0401684	0.0615406	0.0628895	0.075436	0.0411971	0.0787781
AT3G14452	0.0215518	0.0135458	0.0240787	0.0215449	0	0.068879	0.0396424	0.0287323	0.0181955
AT3G14460	0	0.000483779	0.000379192	0.000547752	0.000224601	0.000230365	0.00153951	0.00147887	0.000413534
AT3G14470	0.0123153	0.0111269	0.010807	0.00529493	0.00831022	0.00783239	0.0161649	0.00823942	0.0157143
AT3G14540	0.000659749	0.00314456	0.00284394	0.0102247	0.0114546	0.00483766	0.0101993	0.00676055	0.0101316
AT3G14550	0.010556	0.010885	0.00796304	0.0173455	0.0213371	0.0175077	0.0261717	0.0215493	0.00971804
AT3G14560	0.113917	0.137635	0.0784928	0.268216	0.328366	0.311683	0.135477	0.145774	0.10938
AT3G14570	0.0039585	0.002177	0.00303354	0.00547752	0.00673802	0.00783239	0.00981438	0.0105634	0.0167481
AT3G14580	0.0094564	0.00532157	0.00227515	0.0213623	0.0341393	0.0209632	0.0205909	0.0101408	0.0148872
AT3G14590	0.0798297	0.0609561	0.0820952	0.0416291	0.0745674	0.0976746	0.00500341	0.00654928	0.00703007
AT3G14595	1.99288	1.89859	2.03323	2.59397	3.08197	4.41494	0.513812	0.516548	0.469154
AT3G14600	5.56872	6.51626	4.38574	4.07655	5.27093	4.77384	3.33496	2.91908	3.26692
AT3G14610	0.0156141	0.019593	0.0246475	0.0122331	0.0204387	0.00898422	0.0202061	0.0133098	0.0161278
AT3G14620	0.089506	0.149246	0.163053	0.0768678	0.0673802	0.0278741	0.310981	0.222253	0.344473
AT3G14630	0.00241908	0.00411212	0.00113758	0	0	0	0.00173195	0.00211267	0.0006203
AT3G14650	0.539235	0.511838	0.373315	0.597414	0.822263	0.735093	0.632546	0.469225	0.785921
AT3G14660	0.527799	0.665922	0.479678	0.773973	0.879311	0.853961	0.674498	0.435422	0.77062
AT3G14680	0	0.00193512	0.00113758	0.0217275	0.0312195	0.0412353	0.00827487	0.00591548	0.006203
AT3G14690	0.317999	0.374687	0.317384	4.60239	4.20699	4.90769	0.623117	0.512323	0.638909
AT3G14700	0.00637758	0.00314456	0.00284394	0.0241011	0.0206633	0.0287956	0.0152027	0.00929576	0.00868421
AT3G14710	0	0.00120945	0.00132717	0.00127809	0.00673802	0.00207328	0.000769755	0.000845069	0
AT3G14720	0.0936844	0.101352	0.0959357	0.600701	0.899301	0.822171	0.0908311	0.0545069	0.107932
AT3G14730	0.0153941	0.0251565	0.0109966	0.0222752	0.0348131	0.0433085	0.0159724	0.0120422	0.0204699
AT3G14740	0.0932446	0.0899829	0.0466407	0.0993256	0.110953	0.102051	0.137979	0.140281	0.136466
AT3G14750	0.0595973	0.0532157	0.061998	0.0514886	0.0671556	0.0723345	0.0713948	0.0673943	0.0729887
AT3G14760	0.23663	0.179482	0.175566	0.0427246	0.0640112	0.0532142	0.253634	0.406478	0.258872
AT3G14770	0.199024	0.202945	0.156606	0.723945	0.656957	0.703303	0.298857	0.444929	0.328966
AT3G14780	0.0103361	0.00653101	0.00929022	0.00146067	0.00202141	0.00230365	0.0190514	0.0175352	0.0113722
AT3G14790	0.148883	0.174402	0.140301	0.270042	0.304334	0.292102	0.167807	0.13838	0.172237
AT3G14800	0.0540994	0.0500711	0.0449343	0.0551403	0.073669	0.0601251	0.0559997	0.0422534	0.0568609
AT3G14810	0.0919251	0.104738	0.0712882	0.414831	0.546004	0.596183	0.099106	0.101408	0.0907706
AT3G14830	0.122493	0.101835	0.119066	0.128356	0.149809	0.183601	0.146831	0.141127	0.176992
AT3G14840	0.213099	0.224231	0.224861	0.0671909	0.0822038	0.0488373	0.227847	0.107746	0.221447
AT3G14850	0.0118755	0.035074	0.00891102	0.0259269	0.0368345	0.0253401	0.0452231	0.0346478	0.030188
AT3G14860	0.228933	0.236326	0.148264	0.152275	0.220333	0.244186	0.233813	0.196267	0.237162
AT3G14870	0.151522	0.168839	0.152056	0.0390729	0.0696262	0.0619681	0.0950648	0.0902111	0.0994548
AT3G14890	0.0875267	0.0754695	0.0491054	0.775981	0.943772	0.812265	0.0817865	0.0788027	0.107105
AT3G14900	0.0910454	0.103529	0.0388672	0.182401	0.269745	0.188899	0.123161	0.0809154	0.107725
AT3G14910	0.0329875	0.0406374	0.0430383	0.0407162	0.0633374	0.0550571	0.0694704	0.0572534	0.0915977
AT3G14920	0.143166	0.147553	0.120204	0.0547752	0.0853482	0.0801669	0.230542	0.214859	0.260319
AT3G14930	1.90514	2.10468	1.23446	0.810307	1.08235	0.925144	3.39019	3.71366	4.01831
AT3G14940	0.0123153	0.0145134	0.0136509	0.0111376	0.0213371	0.0181988	0.0125085	0.0116197	0.00992481
AT3G14950	0.00109958	0	0.000379192	0	0	0	0.00173195	0.00316901	0.000413534
AT3G14960	0.0989624	0.0926436	0.0872143	0.083806	0.123306	0.117486	0.102762	0.113662	0.133778
AT3G14980	0.07895	0.0844194	0.0530869	0.0290308	0.0467169	0.0460729	0.0471475	0.0289436	0.0504511
AT3G14990	0.228053	0.376138	0.440242	0.335772	0.39058	0.496666	0.282308	0.221619	0.258045
AT3G15000	1.34193	1.43295	0.803888	2.43567	3.32162	3.14839	1.00492	0.815914	0.949887
AT3G15010	0.112157	0.141263	0.088731	0.182584	0.191809	0.205485	0.206679	0.229859	0.215037
AT3G15020	0.081589	0.133523	0.0599124	0.248679	0.282098	0.290029	0.392575	0.348591	0.379624
AT3G15030	0.268738	0.295831	0.128736	0.509409	0.670208	0.727031	0.252672	0.259225	0.286992
AT3G15040	0.242128	0.29825	0.20666	0.260912	0.326345	0.348542	0.173002	0.210422	0.17906
AT3G15050	0	0	0	0.00401684	0.00606422	0.00161255	0.00538829	0.00401408	0.0037218
AT3G15060	0.432136	0.485956	0.433038	0.354395	0.421126	0.381714	0.262102	0.240633	0.223722
AT3G15070	0.101601	0.0899829	0.0932813	0.0239185	0.0244815	0.0281045	0.0671611	0.0650703	0.0752631
AT3G15080	0.0617965	0.0691804	0.0441759	0.476544	0.560603	0.507954	0.142982	0.130563	0.127162
AT3G15090	0.115236	0.115381	0.0841807	0.243567	0.270644	0.262616	0.176659	0.162887	0.20594
AT3G15095	0.366161	0.423065	0.318142	0.183862	0.263681	0.258469	0.253634	0.302112	0.249774
AT3G15110	0.846898	0.849032	0.571253	1.29799	1.6178	1.55496	1.60417	1.8881	2.06622
AT3G15115	0.0329875	0.0529738	0.0400048	0.0292134	0.0247061	0.0398531	0.0556148	0.086197	0.0645112
AT3G15120	0.0534397	0.0587791	0.0407632	0.0253792	0.0361607	0.0384709	0.0286734	0.0264084	0.0330827
AT3G15130	0.00307883	0.00314456	0.00265435	0.00657302	0.00673802	0.00529838	0.00577316	0.00274647	0.0024812
AT3G15140	0.0774106	0.0759533	0.030525	0.177837	0.234708	0.198805	0.140865	0.089366	0.145977
AT3G15150	0.101601	0.100384	0.0764073	0.0854492	0.102642	0.12624	0.0781301	0.0849294	0.0698872
AT3G15160	0.186929	0.19593	0.158502	0.065365	0.0709738	0.0891511	0.183009	0.22838	0.237989
AT3G15170	0.00901657	0.00483779	0.00587748	0.0414465	0.0402035	0.0345547	0.00865974	0.015	0.0109586
AT3G15180	0.0798297	0.089741	0.0557413	0.20066	0.229542	0.204794	0.094295	0.07669	0.0845676
AT3G15190	7.64715	8.41243	4.85177	6.21132	7.14499	6.6808	11.9066	12.0023	12.9293
AT3G15200	0.0725724	0.111511	0.10333	0.0368819	0.0610914	0.106889	0.0094295	0.00992956	0.0161278
AT3G15210	5.54651	5.76568	5.43079	3.67413	5.65073	6.72526	1.76351	2.98373	2.01225
AT3G15220	0.0246306	0.0353159	0.0310938	0.0255617	0.0343639	0.0361672	0.0442609	0.0367605	0.0564473
AT3G15260	0.418061	0.383879	0.388862	0.45646	0.592496	0.525462	0.486678	0.55352	0.48797
AT3G15270	0.0351866	0.0425725	0.017822	0.0262921	0.0280751	0.0239579	0.0371407	0.036338	0.0485902
AT3G15290	0.241468	0.270432	0.206849	0.0759549	0.137456	0.111266	0.193978	0.157605	0.237575
AT3G15300	0.0281493	0.00701479	0.0145989	0.0167977	0.0181926	0.0329421	0.0215531	0.0299999	0.0283271
AT3G15310	0.00659749	0.0091918	0.0151677	0.26639	0.254248	0.249254	0.121814	0.137746	0.116203
AT3G15320	0	0.00193512	0	0.000912919	0.0015722	0.00161255	0.00211683	0.00380281	0
AT3G15340	0.00307883	0.00604724	0.00189596	0.00273876	0.001123	0.00161255	0.00192439	0.00422534	0.00475564
AT3G15350	0.212439	0.225925	0.189786	0.325364	0.369243	0.455431	0.184741	0.140915	0.175545
AT3G15351	0.10446	0.156261	0.0864559	0.176011	0.202365	0.199496	0.137594	0.170915	0.167688
AT3G15352	0.10468	0.15239	0.100107	1.18278	0.935012	0.862946	0.303476	0.270845	0.246052
AT3G15353	16.8762	17.3761	21.9905	30.4555	27.6164	41.7202	33.3264	38.2763	28.7821
AT3G15354	0.13261	0.0991747	0.0822848	0.373201	0.495918	0.504268	0.231504	0.180211	0.265282
AT3G15355	0.0606969	0.0829681	0.0625668	0.0708425	0.0788348	0.0730256	0.0869823	0.0834506	0.0874624
AT3G15356	2.09888	2.40753	2.32995	0.541909	0.72793	0.420646	1.03147	1.29317	0.8403
AT3G15357	0.00857674	0.0106431	0.0109966	0.203581	0.229093	0.192124	0.0280961	0.0188028	0.012406
AT3G15358	0.124913	0.140054	0.0927126	0.0392555	0.0276259	0.0276437	0.0814016	0.107958	0.0946992
AT3G15360	13.5244	13.8874	11.3121	11.113	14.834	14.6194	11.9784	13.403	14.1993
AT3G15370	0.0013195	0.0222538	0	0	0	0	0.000962194	0.0012676	0.0012406
AT3G15380	0.141626	0.146585	0.104278	0.124157	0.142846	0.164941	0.158954	0.128662	0.161692
AT3G15390	0.0224315	0.0273335	0.0111862	0.0241011	0.0334655	0.0251097	0.0679309	0.0665492	0.061203
AT3G15395	0.252464	0.284462	0.19718	0.22403	0.248408	0.250637	0.537866	0.557957	0.508646
AT3G15400	0.0349667	0.0266078	0.0428487	0.0421769	0.0729952	0.0304081	0.0321373	0.0268309	0.0485902
AT3G15410	0.136568	0.156261	0.131959	0.160309	0.199221	0.192815	0.18705	0.209577	0.216278
AT3G15420	0.0582778	0.0428144	0.0307146	0.0467415	0.0799578	0.0541357	0.105072	0.133732	0.128402
AT3G15430	0.137668	0.190367	0.134613	0.583721	0.65808	0.698465	0.202638	0.186972	0.232406
AT3G15440	0.0292489	0.0331389	0.00872143	0.0487499	0.061316	0.0621984	0	0.00528168	0
AT3G15450	14.1312	16.5319	15.3914	0.486586	0.641235	0.939427	1.89244	2.43866	1.60658
AT3G15460	0.0822487	0.072083	0.0517598	0.59358	0.753535	0.621754	0.213415	0.159084	0.204286
AT3G15470	0.0879666	0.106431	0.068065	0.150267	0.176761	0.199265	0.0929479	0.100352	0.10938
AT3G15480	1.53524	1.74765	1.28015	1.09861	1.14479	1.27737	1.38248	1.70472	1.29291
AT3G15500	0.353626	0.454268	0.715726	0.0971346	0.123755	0.206867	0.0313675	0.0466901	0.0283271
AT3G15510	0.0925848	0.0950625	0.123617	0.0273876	0.0404281	0.0380101	0.0958345	0.132042	0.0934586
AT3G15518	0.291389	0.302362	0.606139	0.0602527	0.0352623	0.0481462	0.123931	0.157394	0.122199
AT3G15520	0.510206	0.51716	0.284963	0.681768	0.665042	0.626361	0.938139	1.17824	1.33034
AT3G15530	1.08221	1.22952	1.22707	0.38726	0.552068	0.535137	0.334266	0.586055	0.424492
AT3G15534	0	0.00774046	0	0.0365168	0.079284	0.188438	0.0134707	0.0107746	0.00516917
AT3G15540	0.387493	0.466605	0.37085	0.0589746	0.102867	0.109654	0.147216	0.170493	0.138947
AT3G15550	0.101821	0.104496	0.0462615	0.0604353	0.100396	0.076481	0.0946799	0.0589436	0.0951127
AT3G15570	0.360223	0.398634	0.240029	0.201938	0.322751	0.259851	0.322912	0.31838	0.424492
AT3G15580	1.72898	1.79361	1.786	1.41356	1.58635	1.82472	1.6669	2.44436	1.92624
AT3G15590	0.164278	0.161582	0.10788	0.2233	0.266601	0.255935	0.126432	0.0737323	0.109173
AT3G15610	0.322837	0.34058	0.291599	0.163413	0.21921	0.188438	0.338115	0.402253	0.319455
AT3G15620	0.0494812	0.0442658	0.0559309	0.0350561	0.0424495	0.0274134	0.0155875	0.0190141	0.0142669
AT3G15630	1.65399	2.05122	1.32186	0.0569662	0.073669	0.0767114	0.4174	0.642252	0.320075
AT3G15640	0.617525	0.795574	0.379003	0.685968	0.855728	1.02167	1.33264	1.53634	1.24101
AT3G15650	0.0215518	0.0128201	0.0159261	0.0595223	0.0835514	0.0686486	0.0573468	0.0323239	0.0713345
AT3G15660	0.86823	0.885799	0.819814	1.43401	1.68248	1.80675	1.14097	1.21098	1.14011
AT3G15670	0.00241908	0.00314456	0.000947981	0.00657302	0.012353	0.00668057	0.00173195	0.00211267	0.00206767
AT3G15680	0.265219	0.306232	0.197938	0.337963	0.378901	0.342091	0.829988	0.962534	0.784887
AT3G15690	0.522082	0.611013	0.526698	0.789127	0.823835	0.845668	0.955843	0.932745	0.99827
AT3G15710	0.621264	0.614157	0.512668	0.791866	0.903344	0.77126	0.764559	0.98535	0.852499
AT3G15720	0.018473	0.0283011	0.00682546	0.0388904	0.0375083	0.0435389	0.0556148	0.0667604	0.0609962
AT3G15730	1.71887	1.92641	1.55962	3.20471	4.77568	5.53958	0.98163	0.699928	1.18064
AT3G15750	0.13173	0.102319	0.0468303	0.244115	0.280975	0.34117	0.0483021	0.0373943	0.0752631
AT3G15760	0.6305	0.62214	1.12279	0.047837	0.107808	0.180375	0.316754	0.553731	0.375488
AT3G15770	0.769707	0.759291	1.05795	0.0721206	0.103541	0.168857	0.449922	0.794999	0.55062
AT3G15780	0.521422	0.521997	0.606708	0.290308	0.284344	0.414426	0.16492	0.221831	0.228064
AT3G15790	0.304144	0.260273	0.250267	0.248314	0.486934	0.414195	0.201676	0.14176	0.203872
AT3G15800	0.00527799	0.0106431	0.0125134	0.0125983	0.0125776	0.00552875	0.00615804	0.00845069	0.00889097
AT3G15810	2.15496	2.17773	2.34151	2.52842	2.80706	3.42667	1.14867	1.50296	1.37789
AT3G15820	0.653372	0.66568	0.714967	0.209059	0.271991	0.313296	0.201291	0.243169	0.204079
AT3G15830	0	0	0.00663587	0.00766852	0.00516581	0.00552875	0.000962194	0	0
AT3G15840	2.75951	2.76334	2.10471	2.85689	3.08534	3.75333	2.5019	2.43697	2.64496
AT3G15850	2.4756	2.48856	1.79225	1.20359	1.39118	1.20412	3.81895	4.09225	3.64571
AT3G15880	0.150203	0.161098	0.152625	0.165969	0.207306	0.241192	0.12547	0.10838	0.14453
AT3G15890	0.0620164	0.0585372	0.0460719	0.069747	0.0799578	0.0873082	0.0648519	0.0908449	0.067406
AT3G15900	0.886703	0.794849	0.721414	0.401137	0.420677	0.419263	1.12577	1.41274	1.19718
AT3G15920	0.0725724	0.0844194	0.0688234	0.0712077	0.107808	0.106889	0.10103	0.0826055	0.106485
AT3G15930	0.00439833	0.0101594	0.00587748	0.00657302	0.00741182	0.00529838	0.00635048	0.00274647	0.0055827
AT3G15940	0.135029	0.124089	0.0938501	0.0556881	0.077038	0.0760203	0.125278	0.0792252	0.128402
AT3G15950	0.144045	0.227134	0.17367	0.0290308	0.0446955	0.0359369	0.088137	0.0999294	0.0858082
AT3G15970	0.186489	0.234875	0.150729	0.156292	0.214943	0.211244	0.154143	0.111338	0.155902
AT3G15980	0.129091	0.160615	0.100676	0.21198	0.26121	0.249024	0.264411	0.197112	0.271278
AT3G15990	0.00681741	0.00145134	0.00910062	0.0726684	0.0799578	0.0852349	0.0292507	0.0274647	0.0258458
AT3G16000	0.926948	1.17002	0.565186	0.454634	0.680091	0.555179	0.999142	0.617112	1.08242
AT3G16010	0.0468422	0.043782	0.0333689	0.0215449	0.0345885	0.0232668	0.0646594	0.0481689	0.0655451
AT3G16020	0.00857674	0.00532157	0.00625668	0.0113202	0	0	0.00307902	0.00380281	0.00351504
AT3G16030	0.0327675	0.0343483	0.0625668	0.0167977	0.0181926	0.0205024	0.0265565	0.0215493	0.021297
AT3G16050	0.0917051	0.115623	0.102003	0.160309	0.201242	0.162868	0.124315	0.15	0.126128
AT3G16060	0.18495	0.220361	0.144852	0.167247	0.26166	0.240961	0.18859	0.127183	0.216485
AT3G16070	0.0112157	0.063375	0.0185804	0.0668257	0.066931	0.0504498	0.0879445	0.12169	0.103177
AT3G16080	4.14037	4.85762	2.23098	7.23196	9.56978	7.25833	6.60565	7.27731	5.75577
AT3G16090	0.101601	0.0863545	0.0819056	0.0540448	0.079284	0.0647324	0.104109	0.0709858	0.0841541
AT3G16100	0.357364	0.3713	0.251215	0.640687	0.688625	0.703073	0.675268	0.816548	0.726579
AT3G16110	0.0809292	0.0882896	0.0692026	0.106264	0.149135	0.148815	0.13259	0.172817	0.139154
AT3G16120	0.0204522	0.0045959	0.0164949	0	0.0130268	0.0039162	0.029828	0.0526055	0.0465225
AT3G16130	0.00373858	0.00314456	0.00189596	0.00164325	0.00516581	0.00345547	0.00134707	0.00232394	0.00165413
AT3G16140	42.7086	44.528	37.4502	28.9892	31.8877	35.5436	35.1607	44.9644	42.5429
AT3G16150	0.0206721	0.0162066	0.0140301	0.0157022	0.0285243	0.0283348	0.0804394	0.0378168	0.024812
AT3G16160	0	0.00580535	0	0.00310393	0.00449201	0.00115182	0.00423365	0.00401408	0.00661654
AT3G16170	0.0307883	0.0290267	0.0280602	0.081615	0.106461	0.0903029	0.0781301	0.0642252	0.0713345
AT3G16175	0.0560787	0.0541832	0.0498638	0.167429	0.182376	0.162637	0.105264	0.130986	0.114342
AT3G16180	0.0967632	0.0974814	0.0843703	0.0671909	0.103765	0.109423	0.081594	0.0973942	0.0781578
AT3G16190	0.585417	0.710187	0.629839	0.433819	0.579245	0.548959	0.742044	0.969505	0.754699
AT3G16200	0.119635	0.119977	0.0671171	0.067556	0.119263	0.118868	0.137786	0.130774	0.13812
AT3G16220	0.308983	0.286639	0.29577	0.454451	0.468068	0.584204	0.35274	0.453168	0.437105
AT3G16230	0.137228	0.13957	0.109776	0.0799717	0.0972521	0.103664	0.288466	0.278873	0.342406
AT3G16240	23.729	27.2672	21.1756	1.62719	1.54009	2.02329	10.7883	15.7324	8.88167
AT3G16250	0.958396	0.999729	0.5868	0.467597	0.633374	0.546425	2.41241	2.17035	2.48575
AT3G16260	0.0796097	0.0916761	0.0563101	0.0545926	0.0709738	0.0536749	0.196672	0.180633	0.19374
AT3G16270	0.180331	0.187464	0.166086	0.225491	0.300965	0.306154	0.227078	0.195633	0.218139
AT3G16280	0.0318879	0.0261241	0.0297666	0.0560532	0.0606422	0.0396227	0.0496492	0.0724647	0.0661654
AT3G16290	0.231792	0.238503	0.11281	0.21125	0.294002	0.249715	0.507653	0.411126	0.596522
AT3G16300	0	0.00749857	0	0.00657302	0.0238077	0.00414656	0.00577316	0.00169014	0.0049624
AT3G16310	0.307663	0.365011	0.223344	0.432176	0.660775	0.63212	0.18936	0.137535	0.195601
AT3G16320	0.00857674	0.00532157	0.00398152	0.022823	0.0305457	0.0315599	0.00673536	0.00866196	0.018609
AT3G16330	0.0116556	0.0183836	0.00872143	0.151179	0.200568	0.185904	0.112192	0.112817	0.124887
AT3G16340	0.0118755	0.0118526	0.0134613	0.018441	0.0388559	0.0228061	0.0261717	0.0232394	0.0328759
AT3G16350	0.136788	0.15239	0.139353	0.0580617	0.0649096	0.090994	0.0771679	0.0469013	0.11062
AT3G16360	0.0202323	0.0324132	0.0271123	0.11448	0.126001	0.124627	0.0307902	0.0796478	0.0707142
AT3G16370	3.5787	3.81919	2.56581	1.73656	1.84936	2.78004	4.42725	5.48027	3.57066
AT3G16380	0.0125352	0.0166904	0.00701506	0.0182584	0.0188664	0.0184292	0.0184741	0.0202817	0.0204699
AT3G16390	0.00461824	0.00580535	0.00341273	0.00146067	0.00224601	0.000921458	0.0034639	0.00211267	0.0006203
AT3G16400	0.508667	0.694706	0.596849	0.279536	0.41888	0.430782	0.381221	0.50176	0.347782
AT3G16410	0.0169336	0.0181417	0.00891102	0.0175281	0.0233585	0.0191203	0.0273263	0.0139436	0.0171616
AT3G16420	1.48092	1.94914	1.5636	0.180941	0.22797	0.207558	0.87906	1.13472	0.722443
AT3G16430	0.00681741	0.00749857	0.00872143	0.000730335	0.00494121	0.00207328	0.0123161	0.00253521	0.0024812
AT3G16450	0.0991823	0.164727	0.125892	0.0147893	0.0305457	0.0267223	0.0483021	0.0338028	0.0210902
AT3G16460	0.0545393	0.0965139	0.0965045	0.00931178	0.0166204	0.00967531	0.104879	0.0976055	0.074436
AT3G16470	0.485795	0.565054	0.702075	0.381965	0.85191	0.498279	0.851926	0.660421	0.665376
AT3G16480	0.361543	0.41992	0.264676	0.357682	0.401586	0.376416	0.483214	0.511267	0.532011
AT3G16490	0.013195	0.0166904	0.00910062	0.00639044	0.0105562	0.00737167	0.0142405	0.0202817	0.0169549
AT3G16500	0.238169	0.217217	0.202299	0.47344	0.59317	0.56854	0.502073	0.657041	0.569436
AT3G16510	0.627421	0.5786	0.469061	0.219466	0.324548	0.510949	0.103147	0.134577	0.121372
AT3G16520	1.78462	1.87392	1.34443	0.556333	0.858199	1.02858	1.46658	2.10464	1.82513
AT3G16530	0.954437	1.28226	1.12089	0.464311	0.543533	0.197883	1.24585	1.9295	1.34729
AT3G16560	0.0952238	0.103771	0.07982	0.298159	0.364751	0.30938	0.127202	0.150634	0.143703
AT3G16565	0.0521202	0.050313	0.0561205	0.154283	0.162835	0.129926	0.1018	0.108591	0.109173
AT3G16570	1.44925	1.50068	1.31618	1.52384	1.89765	1.80491	2.01734	2.74035	1.58487
AT3G16610	0.00769707	0.00556346	0.00379192	0.0107724	0.017968	0.0135915	0.00846731	0.00908449	0.0080639
AT3G16620	0.0277095	0.0275754	0.0200972	0.0171629	0.0240323	0.017047	0.0386802	0.0359154	0.0388722
AT3G16630	0.204962	0.212379	0.177462	0.180575	0.270195	0.257317	0.195903	0.136056	0.216692
AT3G16640	52.8076	63.0499	64.5077	21.6431	27.4125	31.3114	24.8363	34.6645	25.3719
AT3G16650	0.0191327	0.0222538	0.0136509	0.0350561	0.0440217	0.0320207	0.0494568	0.0261971	0.0438346
AT3G16660	0.178572	0.14852	0.126271	0.414465	0.431907	0.485378	1.36439	1.32993	1.11716
AT3G16670	0.201663	0.403713	0.124944	0.868551	1.00015	0.811344	3.13637	3.30211	2.77274
AT3G16690	0.089506	0.0943369	0.0946085	0.0279353	0.0249307	0.0363976	0.0423365	0.058521	0.0463158
AT3G16700	0.047282	0.0469265	0.0532765	0.0334128	0.0357115	0.0304081	0.0998757	0.085352	0.121579
AT3G16710	0.0173734	0.0157228	0.0153573	0.0171629	0.0181926	0.0158952	0.018859	0.021338	0.0237782
AT3G16720	0.960595	1.07907	0.910631	0.199016	0.327917	0.342552	0.350239	0.508098	0.379004
AT3G16730	0.039365	0.0408793	0.019718	0.031587	0.0503105	0.04423	0.0294431	0.0234507	0.0382519
AT3G16740	0.188908	0.239954	0.200403	0.165604	0.187541	0.208941	0.155875	0.149788	0.168515
AT3G16750	0.0582778	0.0389442	0.0335585	0.0357864	0.0604176	0.0410049	0.0927555	0.144929	0.129436
AT3G16760	0.220356	0.269707	0.214433	0.405336	0.467394	0.494362	0.295394	0.280352	0.338891
AT3G16770	10.3295	12.5197	15.1419	1.99509	2.54248	3.15254	3.50104	3.89323	2.57177
AT3G16780	1.23219	1.39352	0.668516	2.22643	2.59144	2.20113	1.62745	1.23866	1.63532
AT3G16785	0.0521202	0.0515224	0.0578268	0.085997	0.108482	0.115873	0.0561921	0.0568309	0.0837406
AT3G16800	0.201883	0.20488	0.194715	0.463763	0.643481	1.10874	0.0829411	0.138803	0.100282
AT3G16810	0.097423	0.110543	0.0595332	0.596501	0.793963	0.660455	0.116233	0.0959153	0.109793
AT3G16830	0.100502	0.123364	0.113379	0.171629	0.257617	0.23405	0.0829411	0.0819717	0.113308
AT3G16840	0.321078	0.372026	0.213865	0.338328	0.455265	0.403599	0.13336	0.102676	0.15859
AT3G16850	1.10948	1.24984	0.814695	0.258539	0.29782	0.33518	0.679694	0.745351	0.636842
AT3G16857	0.15878	0.193995	0.191113	0.0549577	0.0806316	0.0677272	0.120082	0.11007	0.117857
AT3G16860	1.0567	0.97167	1.53763	0.263286	0.441565	0.826778	0.0230927	0.0557746	0.0634774
AT3G16870	0.294248	0.343483	0.135561	0.340701	0.539266	0.536749	0.278074	0.38683	0.326278
AT3G16890	0.00703732	0.00725668	0.00568789	0.0301263	0.0287489	0.0264919	0.0173195	0.0192253	0.0188158
AT3G16900	0.00901657	0.0113688	0.00834223	0.00602527	0.01123	0.011979	0.00827487	0.0141549	0.0113722
AT3G16910	0.128651	0.150939	0.152056	0.111011	0.150707	0.158721	0.337922	0.217394	0.364323
AT3G16920	0.028809	0.0428144	0.0267331	0.0321348	0.0287489	0.0384709	0.0658141	0.0650703	0.0450752
AT3G16940	0.0826886	0.0967558	0.0809576	0.148806	0.231339	0.248794	0.0710099	0.0439436	0.0880827
AT3G16950	0.144045	0.20222	0.143524	0.0984127	0.153402	0.156187	0.0960269	0.100774	0.11765
AT3G16980	0.0292489	0.0312037	0.0250267	0.0357864	0.0247061	0.0382405	0.032907	0.0278873	0.0264661
AT3G16990	0.159	0.154567	0.161726	0.107724	0.155424	0.165632	0.262871	0.207253	0.227443
AT3G17000	0.31558	0.35969	0.362129	0.413552	0.542635	0.629586	0.350239	0.315211	0.369906
AT3G17010	0.0224315	0.0133039	0.00872143	0	0.0175188	0.0149737	0.0025017	0.00316901	0.00889097
AT3G17020	3.40189	3.75558	3.32267	5.41325	6.73779	5.69231	2.71724	3.45929	2.9456
AT3G17030	0.0202323	0.0191093	0.00739425	0.0268398	0.0408773	0.0274134	0.0273263	0.0274647	0.0291541
AT3G17040	0.399588	0.488375	0.342032	0.369915	0.561726	0.503116	0.589825	0.398239	0.684605
AT3G17050	0.188688	0.267772	0.10788	0.101151	0.108033	0.116564	0.144714	0.205986	0.139774
AT3G17070	0.00989624	0.00846613	0.00910062	0.043455	0.0498613	0.0695701	0.0658141	0.0454225	0.037218
AT3G17090	0.28831	0.361141	0.275483	0.380687	0.461554	0.514174	0.431448	0.301901	0.42718
AT3G17100	0.648314	0.8321	0.805784	0.194817	0.226397	0.291872	0.420479	0.553098	0.321316
AT3G17120	0.0943441	0.0936112	0.0911958	0.133834	0.150482	0.131999	0.21861	0.236197	0.209041
AT3G17130	0.0252904	0.0203187	0.0102382	5.02854	3.83011	5.07171	0.0688931	0.0794365	0.0539661
AT3G17160	0.854595	0.802105	0.595522	0.710434	1.08729	0.91017	0.538059	0.62514	0.6325
AT3G17170	1.25902	1.54882	0.531628	0.962947	1.10301	0.978128	1.56684	1.68739	1.39237
AT3G17205	0.0743317	0.0728087	0.0667379	0.106081	0.135883	0.140292	0.102377	0.0971829	0.117444
AT3G17210	3.44081	3.58649	2.4037	2.89742	3.11409	3.01685	6.10897	7.43154	6.28282
AT3G17240	0.275775	0.399118	0.251594	0.558341	0.797332	0.779093	0.490142	0.420422	0.537594
AT3G17250	0.0624563	0.0517643	0.0445551	0.0335954	0.0455939	0.0393923	0.0671611	0.0771125	0.0721616
AT3G17280	0.00329875	0.00266078	0.0049295	0.00511235	0.00336901	0.00575911	0.0111614	0.00971829	0.00454887
AT3G17290	0.000659749	0.000967558	0.00113758	0.00200842	0.0015722	0.00414656	0.000577316	0.0012676	0.0006203
AT3G17300	0.451488	0.446286	0.311507	0.242471	0.332409	0.222071	0.514581	0.549295	0.515056
AT3G17310	0.086867	0.0742601	0.0726154	0.0304915	0.0480645	0.0460729	0.0546526	0.0462675	0.0769172
AT3G17330	0.223655	0.253258	0.193578	0.0443679	0.0577223	0.0626592	0.137209	0.142605	0.157143
AT3G17340	0.0591575	0.0621656	0.0415216	0.0639044	0.0673802	0.0545964	0.064467	0.0591548	0.0713345
AT3G17350	0.146024	0.170774	0.0853183	0.0788762	0.110728	0.0755596	0.193016	0.190563	0.148459
AT3G17360	0.0164937	0.0210444	0.0100486	0.00839886	0.00875942	0.00852349	0.0132783	0.015845	0.0198496
AT3G17365	0.0593774	0.0563602	0.0456927	0.0701122	0.089391	0.083392	0.10257	0.194155	0.169342
AT3G17380	0.010556	0.0118526	0.0104278	0.0100421	0.00943322	0.0211935	0.0307902	0.0217605	0.0146804
AT3G17390	4.79924	5.98193	4.19273	5.17917	5.64107	4.84848	7.20433	7.22449	6.8783
AT3G17410	0.7884	0.796058	0.796873	0.604718	0.76499	0.749837	0.400273	0.327464	0.425526
AT3G17420	0.0567384	0.0599886	0.0525182	0.0483847	0.069177	0.0589733	0.0814016	0.0633802	0.0831202
AT3G17430	0.153282	0.136426	0.0883518	0.144606	0.158568	0.149276	0.224576	0.247816	0.218966
AT3G17440	0.292709	0.316149	0.206091	0.287204	0.336901	0.351306	0.325222	0.375633	0.327725
AT3G17450	0.036946	0.0423306	0.0288186	0.0299438	0.0498613	0.0449211	0.0404121	0.0323239	0.049624
AT3G17460	0.0699334	0.0774046	0.0614292	0.0507583	0.0698508	0.0585126	0.0388726	0.0697182	0.0479699
AT3G17465	0.344389	0.366221	0.215761	0.725771	0.873022	0.870317	0.413936	0.396337	0.382312
AT3G17470	0.110618	0.112237	0.102572	0.0509409	0.0797332	0.0750988	0.165497	0.184436	0.172444
AT3G17510	0.550451	0.506033	0.711175	0.796613	1.03833	1.07949	0.390843	0.44176	0.412913
AT3G17520	0	0.00145134	0.00265435	0.38087	0.581042	0.568309	0	0.00105634	0
AT3G17580	0.00769707	0	0.00284394	0.00383426	0.00943322	0.00414656	0.0180892	0.0287323	0.0223308
AT3G17590	0.290949	0.361141	0.282309	0.200842	0.238526	0.242344	0.258253	0.318168	0.298158
AT3G17600	0	0	0	0.00200842	0.0015722	0.0032251	0.00230927	0.00274647	0.0012406
AT3G17609	0.0820288	0.0730506	0.103899	3.40428	3.30298	3.02469	0.559419	0.71028	0.604793
AT3G17611	0.0376057	0.0464428	0.0386776	0.158665	0.19136	0.206407	0.100068	0.105634	0.0868421
AT3G17626	0.122493	0.239471	0.110155	0.0865447	0.119488	0.0997478	0.152604	0.187394	0.107105
AT3G17630	0.00747716	0.00266078	0.00549829	0.00803369	0.0125776	0.00621984	0.00615804	0.00422534	0.00785714
AT3G17640	0.153062	0.140538	0.0811472	0.0507583	0.062439	0.068879	0.100453	0.124648	0.121165
AT3G17650	0.466883	0.465637	0.409907	0.301629	0.377104	0.423871	0.308094	0.338028	0.336823
AT3G17660	0.0483816	0.0609561	0.050243	0.033778	0.0386313	0.0387012	0.0213607	0.0354929	0.0518985
AT3G17668	0.348567	0.38412	0.236995	0.104803	0.136557	0.125779	0.240164	0.287535	0.306428
AT3G17670	0.18319	0.216007	0.143714	0.204494	0.32904	0.265841	0.157415	0.165845	0.157556
AT3G17675	0	0	0	0.0215449	0.068054	0.0276437	0	0	0
AT3G17680	0.239049	0.220119	0.136699	0.144241	0.232686	0.13891	0.156838	0.140704	0.155489
AT3G17690	0.00703732	0.00943369	0.0113758	0.000912919	0.0013476	0.0039162	0.00519585	0.00739435	0.00578947
AT3G17700	0.114796	0.102803	0.124565	0.0405336	0.0568239	0.0541357	0.0873672	0.0659154	0.115583
AT3G17710	0.0257302	0.0452333	0.0487262	0.0348735	0.0451447	0.0458425	0.0369482	0.0494365	0.030188
AT3G17712	0.002639	0.00338645	0.00303354	0.0102247	0.0130268	0.0124397	0.00538829	0.00485915	0.0103383
AT3G17720	0.00219916	0.00556346	0	0	0.00426741	0.00460729	0.00307902	0.00190141	0.0037218
AT3G17730	0.00681741	0.00870802	0.00132717	0.0204494	0.0170696	0.00368583	0.0225153	0.036338	0.0215037
AT3G17740	0.0255103	0.0266078	0.0244579	0.0387078	0.0586208	0.0552875	0.0381029	0.0293661	0.0405263
AT3G17750	0.101601	0.111269	0.0784928	0.0960391	0.133188	0.134763	0.107958	0.107958	0.126335
AT3G17770	0.221236	0.244308	0.183908	0.100056	0.156771	0.171161	0.159724	0.110493	0.154248
AT3G17780	0.775645	0.874914	0.625099	0.932638	1.14726	1.07649	1.07208	1.19197	1.17154
AT3G17790	0.0591575	0.0445077	0.0602916	1.15375	0.963761	1.2101	0.41509	0.374788	0.473289
AT3G17800	3.79422	3.70284	5.4507	4.6055	6.27556	7.79784	0.725494	0.70859	0.854567
AT3G17810	0.434555	0.449189	0.520442	0.444957	0.668411	0.820098	0.480904	0.558168	0.582669
AT3G17820	0.252904	0.356545	0.269606	0.385069	0.59025	0.565775	0.367943	0.318591	0.422838
AT3G17830	0.0292489	0.0403955	0.0221828	0.0978649	0.136108	0.117256	0.0515736	0.0409858	0.0531391
AT3G17840	0.169556	0.155051	0.0921438	0.226952	0.333981	0.289108	0.206102	0.187605	0.20594
AT3G17850	0.134809	0.146827	0.121342	0.102977	0.12106	0.127392	0.102762	0.10838	0.15156
AT3G17860	0.21002	0.278657	0.233962	0.334128	0.467843	0.591346	0.159532	0.139225	0.116616
AT3G17880	0.215078	0.238745	0.204764	0.272963	0.363853	0.349463	0.231119	0.184859	0.287613
AT3G17890	0.0994022	0.174644	0.116791	0.0759549	0.106685	0.121632	0.120852	0.135	0.132124
AT3G17900	0.112817	0.125057	0.109587	0.106264	0.13476	0.155035	0.0929479	0.0840844	0.122819
AT3G17910	0.0697135	0.0711155	0.0424696	0.0861796	0.122183	0.114261	0.0762058	0.0752111	0.080639
AT3G17920	0.0475019	0.0478941	0.0449343	0.0482021	0.0539041	0.0578215	0.037718	0.0418309	0.0570676
AT3G17930	1.79694	1.86013	1.20981	4.3769	4.96525	4.26197	3.62478	3.69422	3.73193
AT3G17940	0.280833	0.38533	0.23927	0.189887	0.296473	0.290259	0.488025	0.473239	0.542763
AT3G17950	0.13129	0.129411	0.110155	0.0858144	0.106011	0.0946798	0.129704	0.149155	0.133158
AT3G17970	0.18297	0.17537	0.123806	0.465041	0.572282	0.544812	0.246899	0.23345	0.273552
AT3G17980	0.00461824	0.00290267	0	0.00620785	0.00471661	0.00115182	0	0.00105634	0.00392857
AT3G18000	0.0039585	0.000725668	0.000568789	0.00310393	0.00539041	0.00414656	0.000577316	0.000633802	0.0006203
AT3G18010	0.0195726	0.0234633	0.0138405	0.155927	0.294901	0.221611	0.0423365	0.064014	0.0769172
AT3G18020	0.00615766	0.0123364	0.00644627	0.0324999	0.0415511	0.0363976	0.00577316	0.00380281	0.0055827
AT3G18030	0.375837	0.379766	0.308852	0.348553	0.474356	0.383787	0.243435	0.29345	0.236128
AT3G18035	0.767508	0.841775	0.675531	0.305828	0.423821	0.359829	0.600217	0.597464	0.596522
AT3G18040	0.152182	0.186981	0.0997276	0.0580617	0.0992735	0.073947	0.130281	0.0876759	0.147838
AT3G18050	2.13495	2.49267	1.73386	0.244662	0.373735	0.400374	1.29646	1.84838	1.41904
AT3G18060	0.504928	0.612464	0.447826	0.498271	0.541737	0.594341	0.554801	0.568098	0.65297
AT3G18070	0.018473	0.0178998	0.0111862	0.00620785	0.00494121	0.00368583	0.0350239	0.0456337	0.0494173
AT3G18080	1.85653	2.2532	1.26935	1.71647	2.09912	1.81366	1.90091	2.04993	2.07242
AT3G18090	0.0173734	0.0142715	0.0100486	0.00273876	0.00808562	0.00875385	0.0107766	0.00612675	0.0163346
AT3G18100	0.0182531	0.0178998	0.00777345	0.060983	0.106685	0.0903029	0.0200136	0.00802816	0.0229511
AT3G18110	0.0571783	0.067729	0.0318522	0.0390729	0.0588454	0.0580519	0.0858277	0.0800703	0.0955263
AT3G18130	0.896599	1.05512	0.489158	2.37907	2.8704	2.53102	1.79796	1.56443	1.55716
AT3G18140	0.52736	0.564812	0.51665	0.646712	0.677845	0.730486	0.782264	0.880351	0.887443
AT3G18160	0.123813	0.133039	0.0968837	0.142598	0.179231	0.136376	0.211875	0.291971	0.255357
AT3G18165	0.544513	0.715751	0.450101	0.893018	1.26787	1.13478	0.616959	0.587534	0.666823
AT3G18170	0.0987425	0.0868383	0.0930917	0.018441	0.0238077	0.0274134	0.0288658	0.021338	0.0208834
AT3G18180	0.00351866	0.00120945	0.000758385	0.00365168	0.0017968	0.000921458	0	0	0
AT3G18190	0.751674	0.895475	0.615809	0.78931	1.0965	0.982966	0.485331	0.406267	0.527876
AT3G18200	0.00373858	0.00725668	0.00568789	0	0	0	0.00211683	0.00169014	0
AT3G18210	0.134809	0.133765	0.0984004	0.127444	0.164408	0.142365	0.168961	0.169225	0.190432
AT3G18215	0.392331	0.41484	0.425454	0.138581	0.17968	0.193967	0.265758	0.229647	0.304361
AT3G18230	0.063116	0.0858707	0.0667379	0.0363342	0.0440217	0.0601251	0.0402197	0.0418309	0.0510714
AT3G18240	0.116776	0.122154	0.0692026	0.115758	0.156097	0.146051	0.0941026	0.0790139	0.101729
AT3G18250	0.205622	0.136184	0.38526	0.275519	0.258964	0.275977	0.892916	1.49324	0.490244
AT3G18260	0.00593774	0.00749857	0.00549829	0.0257443	0.0177434	0.0205024	0.0271339	0.0382394	0.0111654
AT3G18270	0.155261	0.177789	0.130821	0.0668257	0.0994981	0.105277	0.177236	0.125493	0.186504
AT3G18280	0.591355	0.567956	0.350374	1.15356	1.21981	1.23452	1.07843	1.05084	0.99765
AT3G18290	0.124253	0.139086	0.0870247	0.0940307	0.133637	0.116104	0.270184	0.193098	0.167274
AT3G18295	0.482277	0.583921	0.456169	0.134199	0.12106	0.173925	0.209758	0.329366	0.215244
AT3G18300	0.00571783	0.00507968	0.0121342	0.00419943	0.00920862	0.00921458	0.0059656	0.0107746	0.00868421
AT3G18310	0.0149543	0.0137877	0.00568789	0.0255617	0.0253799	0.0304081	0.0200136	0.0185915	0.0225376
AT3G18320	0.0351866	0.0229795	0.0125134	0.0102247	0.00831022	0.0179684	0.0546526	0.0661266	0.0802255
AT3G18330	0.00791699	0.00290267	0.00170637	0.00529493	0.00786102	0.00230365	0.000769755	0.00295774	0.00475564
AT3G18350	0.036946	0.0452333	0.0346961	0.0193539	0.0195403	0.0260312	0.0515736	0.0471126	0.0469361
AT3G18360	0	0.00193512	0.00113758	0.00492976	0.00291981	0	0	0	0.0012406
AT3G18370	0.103361	0.118042	0.107501	0.0551403	0.0756904	0.0866171	0.0994908	0.0661266	0.100489
AT3G18380	0.110618	0.115139	0.0968837	0.0885532	0.101519	0.105507	0.078515	0.0549295	0.0913909
AT3G18390	0.401347	0.42379	0.249319	0.308749	0.392826	0.399452	0.702594	0.589224	0.851466
AT3G18400	0.0013195	0.00507968	0.000947981	0.000912919	0.00269521	0.0071413	0.0069278	0.00232394	0.00330827
AT3G18410	2.1554	2.10226	1.48947	2.67376	3.19584	2.89983	3.8532	4.43049	4.55342
AT3G18420	0.426198	0.558765	0.266004	0.45792	0.65224	0.549189	0.935252	0.68683	1.02991
AT3G18430	0.372538	0.483053	0.303164	0.297247	0.300965	0.338636	0.593481	0.805985	0.665789
AT3G18440	0.101601	0.0969977	0.0716674	0.215632	0.353072	0.308688	0.0860201	0.0392957	0.103797
AT3G18480	0.140966	0.12288	0.104657	0.0865447	0.114322	0.105968	0.124123	0.118521	0.136466
AT3G18485	0.00439833	0.00822424	0.00644627	0.00876403	0.00426741	0.0115182	0.00481097	0.00380281	0.00827067
AT3G18490	1.50775	1.56406	1.26726	1.81105	2.36886	2.16197	1.69365	2.15471	1.80818
AT3G18500	0.191987	0.189883	0.165897	0.356951	0.459757	0.477085	0.229195	0.232605	0.337857
AT3G18510	0.0934645	0.174644	0.0894894	0.270407	0.279403	0.310762	0.262679	0.281197	0.417255
AT3G18520	0.154381	0.163033	0.109207	0.112289	0.172269	0.167245	0.143367	0.146408	0.184229
AT3G18524	0.0402447	0.039428	0.0297666	0.0308567	0.0413265	0.0393923	0.0330995	0.0194366	0.0345301
AT3G18530	0.00791699	0.0111269	0.009859	0.014059	0.0175188	0.0112879	0.00904462	0.011831	0.0103383
AT3G18535	0.0888462	0.0851451	0.0957461	0.0905616	0.109605	0.128083	0.053498	0.0488027	0.0452819
AT3G18550	0.00703732	0.00798235	0.00170637	0.00310393	0.00696262	0.00253401	0.00288658	0.00274647	0.0018609
AT3G18560	0.275995	0.218426	0.193957	0.260182	0.360259	0.324123	0.094295	0.116831	0.0909774
AT3G18570	0	0.002177	0	0.00219101	0.00336901	0.00368583	0.0025017	0	0.00144737
AT3G18580	0.18385	0.142231	0.100486	0.404971	0.554763	0.428478	0.205525	0.176197	0.204286
AT3G18590	0.00219916	0.00290267	0.00170637	0.284831	0.739161	1.41398	0	0	0
AT3G18600	0.138107	0.150213	0.0809576	0.607639	0.89975	0.824935	0.148755	0.073521	0.132951
AT3G18610	0.000659749	0.002177	0.000379192	0.0177106	0.0276259	0.0276437	0.00442609	0.00211267	0.0024812
AT3G18620	0.015834	0.0133039	0.00834223	0.0547752	0.057947	0.0827009	0.0396424	0.0452112	0.0527255
AT3G18630	0.0274895	0.0200768	0.0164949	0.0241011	0.0238077	0.0244186	0.0246322	0.030845	0.0320489
AT3G18640	0.112157	0.11901	0.0813368	0.188427	0.24167	0.220689	0.12701	0.0986618	0.124887
AT3G18660	0.0039585	0.00507968	0.00379192	0.00383426	0.00404281	0.0110575	0.0138556	0.00823942	0.0140601
AT3G18670	0.00219916	0.00169323	0.00113758	0.00511235	0.00696262	0.0112879	0.00404121	0.00380281	0.00640977
AT3G18680	0.756292	0.81033	0.409907	0.677021	0.725684	0.667596	1.66017	1.67683	1.96242
AT3G18690	0.665687	0.857982	1.0989	0.0712077	0.0900648	0.102743	0.222074	0.445985	0.258665
AT3G18710	0.256642	0.296315	0.293305	0.0642695	0.0844498	0.0836223	0.190514	0.329366	0.251222
AT3G18715	0	0	0.00341273	0.00292134	0.017968	0	0.0296356	0.00401408	0.015094
AT3G18730	0.0109958	0.00967558	0.00587748	0.0136938	0.0220109	0.014513	0.0209758	0.0166901	0.0217105
AT3G18740	10.194	11.3391	6.64231	11.8999	14.2523	12.8454	11.8306	14.5802	11.1642
AT3G18750	0.0903856	0.0902248	0.0559309	0.0319522	0.0471661	0.0354761	0.112577	0.0733097	0.129022
AT3G18760	0.373198	0.387023	0.217656	0.679577	0.723663	0.634885	0.682965	0.634013	0.629398
AT3G18770	0.023751	0.0273335	0.019718	0.0136938	0.0188664	0.0154344	0.0182817	0.0169014	0.0181955
AT3G18773	0.0796097	0.0943369	0.0354545	0.0111376	0.00943322	0.00898422	0.237469	0.217183	0.16438
AT3G18780	5.3178	6.31573	6.30237	2.55709	3.22212	3.00027	3.34439	2.61929	3.47658
AT3G18790	0.509766	0.536995	0.326106	0.737274	0.939055	0.931364	0.50188	0.457182	0.468947
AT3G18800	0.423119	0.389926	0.27719	0.130182	0.171595	0.153884	0.315407	0.288169	0.334962
AT3G18820	1.34919	1.55487	1.13113	1.25727	1.40982	1.41882	1.12827	1.37049	0.996823
AT3G18830	0.748815	0.839114	0.537505	0.796796	1.04057	0.925144	0.389881	0.352394	0.4553
AT3G18840	0.000659749	0	0.000947981	0.000912919	0.0013476	0.00207328	0.000384878	0.000633802	0.0006203
AT3G18850	0.0813691	0.0689385	0.0758385	0.124887	0.157894	0.100209	0.114886	0.12338	0.137086
AT3G18860	0.134589	0.192302	0.130253	0.165056	0.184397	0.185213	0.164343	0.159084	0.193327
AT3G18870	0.139867	0.119735	0.0773553	0.0429072	0.0565993	0.0562089	0.150872	0.132465	0.18609
AT3G18880	0.0512405	0.0701479	0.051191	0.0356039	0.0354869	0.0474551	0.0554224	0.0515492	0.0560338
AT3G18890	0.900118	0.806943	0.589455	0.688159	1.00666	0.906715	0.964118	0.973942	1.54103
AT3G18900	0.00373858	0.0101594	0.00530869	0.00438201	0.0128022	0.00598948	0.0136632	0.0219718	0.0171616
AT3G18910	0.0602571	0.0650683	0.0665483	0.0901964	0.117242	0.116795	0.0923706	0.100986	0.0849812
AT3G18930	0.0391451	0.0309618	0.0364025	0.0310393	0.0402035	0.0435389	0.0394499	0.0456337	0.0411466
AT3G18940	0.344829	0.419436	0.267331	0.478917	0.594518	0.550341	0.545179	0.54021	0.539041
AT3G18950	0.0468422	0.05249	0.0564997	0.0502106	0.0525565	0.0893814	0.0305978	0.0392957	0.0332895
AT3G18960	0.228713	0.250356	0.167413	0.0487499	0.071423	0.058743	0.163188	0.200493	0.19312
AT3G18970	0.0318879	0.0227376	0.0195284	0.0186236	0.0238077	0.0158952	0.021938	0.0382394	0.0446616
AT3G18980	0.264999	0.278899	0.209504	0.0777807	0.12937	0.103434	0.388341	0.267042	0.448684
AT3G18990	0.208261	0.258096	0.176135	0.130182	0.169573	0.184983	0.223999	0.136901	0.215244
AT3G19000	0.166917	0.219877	0.144852	0.0869099	0.114097	0.0995175	0.364671	0.29176	0.422838
AT3G19010	1.76813	1.80304	2.21145	0.574044	0.582389	0.519702	0.874634	1.14465	0.919078
AT3G19020	0.00241908	0	0.000568789	0.000547752	0.001123	0.000921458	0	0	0.000413534
AT3G19030	26.3046	26.2232	23.6773	18.6727	22.7058	25.5723	10.7983	15.788	11.6484
AT3G19040	0.000439833	0.00241889	0.000947981	0.000182584	0.000224601	0	0.000192439	0.000422534	0.000206767
AT3G19050	0.0109958	0.00991747	0.00682546	0.00511235	0.00808562	0.00598948	0.0119312	0.0101408	0.0179887
AT3G19080	0.0508007	0.0527319	0.0250267	0.111924	0.156097	0.152271	0.0656216	0.0705633	0.10421
AT3G19100	0.153282	0.204155	0.124186	0.288665	0.415062	0.419263	0.270954	0.269577	0.291955
AT3G19120	0.297987	0.327035	0.188648	0.215814	0.2812	0.241652	0.153566	0.210211	0.165
AT3G19130	0.559247	0.602063	0.477403	0.447148	0.687727	0.722884	0.392575	0.433309	0.398026
AT3G19150	0.149103	0.160131	0.118308	0.22823	0.302088	0.234741	0.12701	0.166479	0.186297
AT3G19170	0.678882	0.705591	0.494467	0.971346	0.9559	0.977897	0.995293	1.06394	1.21868
AT3G19180	0.0796097	0.0730506	0.0451239	0.0642695	0.0806316	0.0845438	0.0804394	0.0931689	0.107519
AT3G19184	0.010556	0.00145134	0.00473991	0.00273876	0.00539041	0.00898422	0.00865974	0.00760562	0.00723684
AT3G19190	0.0417841	0.0399118	0.0354545	0.0166151	0.0211125	0.0278741	0.0319448	0.0350704	0.0510714
AT3G19200	0.115896	0.126992	0.16457	0.0312218	0.0604176	0.0499891	0.0234775	0.0312676	0.031015
AT3G19210	0.00769707	0.0091918	0.00549829	0.0144241	0.0220109	0.011979	0.0103917	0.00950703	0.0155075
AT3G19220	0.273796	0.292202	0.204006	0.662597	0.750166	0.742695	0.353318	0.388098	0.369699
AT3G19230	0.00483816	0.00314456	0.00606708	0.00273876	0.00314441	0.00345547	0.00769755	0.00570422	0.0136466
AT3G19240	1.49719	1.33499	2.01958	0.620055	0.817097	1.46074	0.190514	0.149788	0.225789
AT3G19250	0.0197925	0.0292686	0.0102382	0.0388904	0.0446955	0.0539053	0.0182817	0.0137324	0.0208834
AT3G19260	0.0573982	0.087564	0.0515702	0.117949	0.130942	0.106428	0.0923706	0.141549	0.074436
AT3G19270	0.0149543	0.0123364	0.0128925	0.138764	0.154974	0.211475	0.0275187	0.0226056	0.0233646
AT3G19280	0.0195726	0.0133039	0.0145989	0.0321348	0.0327917	0.0283348	0.0388726	0.0397182	0.0456955
AT3G19290	0.112157	0.129169	0.10352	0.143146	0.212921	0.219537	0.102762	0.10162	0.108966
AT3G19300	0.0259501	0.0261241	0.0153573	0.0146067	0.0247061	0.0140522	0.0225153	0.0200704	0.0227443
AT3G19310	0.00285891	0	0.00284394	0	0	0.00299474	0.00134707	0	0.00165413
AT3G19320	0	0	0	0.000547752	0.000898402	0	0.00134707	0.00464788	0.0043421
AT3G19330	0.0241908	0.0314456	0.0147885	0.0443679	0.0550271	0.0532142	0.014048	0.00823942	0.0146804
AT3G19340	0.252024	0.288816	0.231307	0.952357	1.02395	1.23107	0.379874	0.359577	0.33827
AT3G19350	0.0349667	0.0411212	0.0692026	0.463215	0.292879	0.473169	0.0255944	0.0599999	0.0390789
AT3G19360	0.0439833	0.0587791	0.0271123	0.0662779	0.0902894	0.0962924	0.0750511	0.0561971	0.052312
AT3G19370	0.0584978	0.0580535	0.0411424	0.111376	0.141049	0.112188	0.13336	0.0938027	0.126748
AT3G19380	0.177033	0.251081	0.187511	0.0901964	0.108707	0.155266	0.0819789	0.12845	0.0814661
AT3G19390	0.00527799	0.0116107	0.0142197	0.00602527	0.00539041	0.00575911	0.00173195	0.000633802	0.0018609
AT3G19400	0.272037	0.252533	0.191113	0.0469241	0.0705246	0.0783239	0.213607	0.194366	0.224342
AT3G19420	0.369679	0.470475	0.409338	0.244662	0.367671	0.389546	0.358513	0.267042	0.378383
AT3G19430	0	0.00338645	0.000947981	0	0.000673802	0	0.00153951	0.0012676	0.0006203
AT3G19440	0.018473	0.0116107	0.0119446	0.0847189	0.0808562	0.0803972	0.0323297	0.0357042	0.0266729
AT3G19450	1.12927	1.34708	0.886931	2.39678	2.23073	1.6524	1.88051	2.03979	1.87868
AT3G19460	0.133489	0.176579	0.0929022	0.178019	0.198772	0.216312	0.272686	0.331478	0.409605
AT3G19470	0.013195	0.00991747	0.0104278	0.0217275	0.0334655	0.027183	0.0369482	0.0454225	0.0392857
AT3G19480	0.169775	0.157712	0.106743	0.111559	0.146664	0.140062	0.262486	0.208732	0.251222
AT3G19490	0.252024	0.29704	0.175377	0.402597	0.481094	0.457043	0.433372	0.441971	0.533252
AT3G19500	0.00681741	0.00846613	0.0125134	0.0363342	0.0402035	0.0237275	0.00404121	0.00507041	0.00661654
AT3G19508	0.150643	0.16521	0.0955565	0.205042	0.259189	0.268605	0.245552	0.313098	0.266936
AT3G19510	0.034307	0.0396699	0.0240787	0.0416291	0.0615406	0.0525231	0.0511887	0.0430985	0.068233
AT3G19515	0.112817	0.147553	0.100676	0.130182	0.154076	0.148815	0.0967967	0.0935914	0.115376
AT3G19520	0.330095	0.370816	0.308283	0.297064	0.357564	0.356374	0.328108	0.409858	0.353158
AT3G19540	0.224755	0.306232	0.203816	0.0867273	0.126675	0.128543	0.20283	0.196056	0.200564
AT3G19550	0.0558588	0.0679709	0.0248371	0.0197191	0.0500859	0.049298	0.0735116	0.0908449	0.0796052
AT3G19553	0.478538	0.541832	0.428677	0.10955	0.121509	0.156878	0.230927	0.247605	0.237162
AT3G19570	0.0532198	0.0536995	0.027681	0.0251966	0.0411019	0.0398531	0.0804394	0.0813379	0.100695
AT3G19580	1.35403	1.68452	2.19875	0.959113	1.16343	1.50958	0.279229	0.51676	0.394718
AT3G19590	0.153502	0.152632	0.0959357	0.106812	0.169349	0.153653	0.203408	0.209155	0.238195
AT3G19615	0	0.00362834	0	0	0.00291981	0	0.00635048	0.00507041	0.00475564
AT3G19620	0.0230912	0.0183836	0.0172533	0.0175281	0.0220109	0.0292563	0.03156	0.0238732	0.0171616
AT3G19630	0.205622	0.217942	0.151298	0.178202	0.240996	0.232207	0.140673	0.113451	0.137293
AT3G19640	0.109518	0.12288	0.125892	0.306193	0.310398	0.349002	0.167999	0.175986	0.201184
AT3G19650	0.0870869	0.120703	0.0801992	0.0759549	0.135883	0.105737	0.101608	0.0644365	0.12985
AT3G19660	0.0547592	0.091918	0.0792512	0.0951262	0.176536	0.0914547	0.194556	0.259225	0.144116
AT3G19663	0.0175933	0	0	0	0	0	0	0.0469013	0.0295677
AT3G19670	0.0672944	0.0670034	0.050243	0.067556	0.10983	0.111957	0.0585014	0.0352816	0.0719548
AT3G19680	0.397609	0.608836	0.603106	0.314044	0.398441	0.673356	0.215339	0.286056	0.156729
AT3G19710	1.39163	1.44456	1.68551	2.28759	2.83311	2.53793	1.82316	1.1831	1.15459
AT3G19720	0.492833	0.452575	0.385828	0.226769	0.350602	0.383327	0.572698	0.374154	0.651109
AT3G19740	0.0556388	0.0522481	0.0303354	0.0595223	0.0884926	0.0838527	0.0712023	0.0540844	0.0802255
AT3G19760	1.44463	1.51689	1.05643	1.74934	2.06004	2.21818	1.34688	1.36246	1.55406
AT3G19770	0.0688338	0.0657939	0.0627564	0.075042	0.101519	0.0863867	0.0910235	0.0777463	0.11
AT3G19780	0.0285891	0.0466847	0.0238891	0.0242837	0.0350377	0.0439996	0.0369482	0.0240845	0.0394925
AT3G19790	0.173954	0.242857	0.131959	0.301629	0.34319	0.304081	0.351778	0.41007	0.349022
AT3G19800	0.760691	0.741633	0.594574	0.196095	0.190237	0.172543	1.89206	2.16866	2.10116
AT3G19810	0.442472	0.475071	0.308663	0.381235	0.442014	0.372039	1.02339	1.02422	1.06051
AT3G19820	2.12483	2.67917	1.65707	0.490785	0.716476	0.550571	1.47504	1.37197	1.40581
AT3G19830	0.094784	0.0849032	0.104468	0.253244	0.275136	0.2716	0.121429	0.127817	0.146598
AT3G19840	0.042004	0.0488617	0.0267331	0.0704774	0.103092	0.0949102	0.0373331	0.0344366	0.0365977
AT3G19850	0.185609	0.19714	0.153952	0.0115028	0.0193157	0.0149737	0.300974	0.375422	0.305395
AT3G19860	0.279514	0.26245	0.237754	0.144059	0.168001	0.224375	0.222459	0.204084	0.274173
AT3G19870	0.0826886	0.0921599	0.0572581	0.0511235	0.073669	0.0716434	0.10969	0.0756337	0.112688
AT3G19895	0.0444231	0.0382185	0.0360233	0.0502106	0.065808	0.0695701	0.0544602	0.0500703	0.0572744
AT3G19900	0.550671	0.696642	0.493329	0.514521	0.666615	0.669439	0.580973	0.681759	0.695563
AT3G19910	0.274895	0.31881	0.271691	0.27698	0.367896	0.358678	0.254981	0.229647	0.261974
AT3G19930	0.281053	0.328002	0.322503	0.199564	0.228419	0.214009	0.297318	0.378802	0.308083
AT3G19950	0.23707	0.248904	0.193767	0.374114	0.452795	0.540896	0.293084	0.266408	0.263628
AT3G19960	0.0697135	0.0723249	0.0515702	0.139311	0.190461	0.194428	0.0856353	0.0597886	0.0915977
AT3G19970	0.225634	0.269465	0.386587	0.169986	0.199895	0.252249	0.10969	0.11662	0.133778
AT3G19980	0.141406	0.158196	0.127029	0.583538	0.665267	0.633502	0.292507	0.311408	0.290714
AT3G19990	0.15812	0.155293	0.149212	0.138216	0.178782	0.172773	0.270954	0.282042	0.263214
AT3G20000	0.705932	0.84879	0.457685	1.39476	1.71595	1.51741	1.15021	1.15458	1.12874
AT3G20010	0.0186929	0.0220119	0.0161157	0.0180758	0.0341393	0.0285652	0.029828	0.0261971	0.0374248
AT3G20015	0.0448629	0.0529738	0.0367817	0.0693819	0.110728	0.0930673	0.0696628	0.0845069	0.0578947
AT3G20020	0.0831284	0.085387	0.0528973	0.0849015	0.120611	0.11357	0.083326	0.0967604	0.0849812
AT3G20040	0.0142946	0.0241889	0.0132717	0.0264747	0.0334655	0.0264919	0.0336768	0.0291549	0.0349436
AT3G20050	0.606749	0.72204	0.40858	0.904155	1.07067	1.11842	0.750511	0.617957	0.81156
AT3G20060	1.21174	1.21767	1.05814	0.802273	1.00172	1.04678	1.87532	2.15324	2.00812
AT3G20070	0.134589	0.107883	0.129684	0.0852667	0.111177	0.0891511	0.11681	0.129084	0.105451
AT3G20080	0.0228713	0.0287848	0.0183908	0.0166151	0.0208879	0.0152041	0.025017	0.0266197	0.0303947
AT3G20090	0.0169336	0.0203187	0.009859	0.00876403	0.0103316	0.0149737	0.0382953	0.0418309	0.0314286
AT3G20100	0.205182	0.21891	0.107691	0.188792	0.174739	0.205485	0.170308	0.132676	0.145357
AT3G20120	0.0543193	0.0749857	0.051191	0.0558707	0.0752412	0.0624288	0.080247	0.070352	0.0760902
AT3G20130	0.0208921	0.0200768	0.0210452	0.00419943	0.00404281	0.0124397	0.00712023	0.0135211	0.0080639
AT3G20150	0.0208921	0.0237052	0.0125134	0.0178932	0.0298719	0.0218846	0.034639	0.0234507	0.0345301
AT3G20170	0.0892861	0.110543	0.068065	0.0629914	0.0992735	0.0958317	0.0700477	0.0730985	0.070921
AT3G20180	0.00703732	0	0.00530869	0.00949436	0.00696262	0	0.0103917	0.0251408	0.0119925
AT3G20190	0.00329875	0.00362834	0.00322314	0.000365168	0.00336901	0.000691094	0.00211683	0.00253521	0.00103383
AT3G20200	0.0039585	0.00338645	0.00265435	0.00273876	0.00965783	0.0071413	0.00808243	0.00950703	0.0121992
AT3G20230	1.68544	1.76386	1.07046	1.69493	2.04207	1.79131	3.44138	4.06288	4.08551
AT3G20240	0.126232	0.120461	0.0608604	0.428707	0.515458	0.450593	0.176466	0.230915	0.201391
AT3G20250	0.0492613	0.0609561	0.0599124	0.11941	0.15475	0.173695	0.048687	0.0473239	0.0446616
AT3G20260	0.102261	0.0999003	0.0553621	0.074129	0.0992735	0.0665754	0.113731	0.0889435	0.117237
AT3G20270	0.0556388	0.0585372	0.049295	0.105533	0.112974	0.139371	0.143559	0.200704	0.160865
AT3G20280	0.0512405	0.0374929	0.0329897	0.0178932	0.0318933	0.0281045	0.0259792	0.0124648	0.0347368
AT3G20290	0.291609	0.341548	0.27681	0.506853	0.603053	0.61323	0.308479	0.341197	0.36577
AT3G20300	0.207161	0.304539	0.199455	0.192626	0.226173	0.291181	0.091216	0.115352	0.0889097
AT3G20310	0.81633	0.913374	0.800096	0.459198	0.621021	0.809271	0.365249	0.617957	0.429041
AT3G20320	0.313821	0.357513	0.2442	0.436923	0.516132	0.452206	0.680848	0.891759	0.809492
AT3G20330	0.188248	0.207783	0.131011	0.330477	0.464699	0.390929	0.347737	0.355985	0.352537
AT3G20340	0.0840081	0.0899829	0.0796304	0.0180758	0.0397543	0.0267223	0.0107766	0.0169014	0.00889097
AT3G20350	0.0747716	0.0667615	0.0498638	0.0169803	0.0298719	0.027183	0.054845	0.0542957	0.0775375
AT3G20362	0.0351866	0.0665196	0.052139	0.0175281	0.0525565	0.0281045	0.0450307	0.0781689	0.0146804
AT3G20370	0.0453028	0.0469265	0.0544141	0.00602527	0.00808562	0.00760203	0.0305978	0.042676	0.0272932
AT3G20380	0.000879666	0.00241889	0	0.000547752	0	0	0.00404121	0.00169014	0
AT3G20390	4.77219	5.08742	4.05774	5.01996	6.66862	5.91737	7.9202	7.70471	9.06238
AT3G20395	0.0215518	0.0251565	0.0136509	0.0010955	0.00763642	0	0.0496492	0.0479577	0.0219173
AT3G20410	0.254883	0.277205	0.260695	0.209241	0.248857	0.26515	0.230349	0.230704	0.244605
AT3G20420	0.0266099	0.0382185	0.027681	0.0124157	0.0253799	0.0239579	0.0475324	0.0515492	0.0477631
AT3G20430	0.181211	0.229795	0.0911958	0.275519	0.340719	0.34117	0.251133	0.262605	0.275413
AT3G20440	0.0356265	0.0399118	0.0182012	0.0701122	0.0918616	0.093528	0.0246322	0.0183803	0.0353571
AT3G20450	0.0116556	0.0205606	0.0189596	0.0571487	0.0370591	0.0419263	0.0340617	0.0329577	0.0388722
AT3G20460	0.00439833	0.00749857	0.00322314	0.000547752	0.0017968	0.00184292	0.00442609	0.00380281	0.0115789
AT3G20470	4.42912	8.38655	3.75249	4.46783	2.48925	3.7766	2.88042	3.89133	2.13611
AT3G20475	0.00329875	0.00532157	0.000758385	0.0045646	0.00426741	0.00345547	0.00538829	0.00570422	0.00889097
AT3G20480	0.00527799	0.010885	0.0123238	0.0138764	0.0103316	0.010136	0.0101993	0.0177464	0.0167481
AT3G20490	0.0477219	0.0626494	0.0424696	0.329016	0.221681	0.152732	0.0344465	0.0257746	0.0504511
AT3G20500	0.958396	0.769934	0.758954	0.907624	1.21037	1.48631	0.245552	0.26345	0.291748
AT3G20510	0.626322	0.703173	0.846547	1.0767	1.12188	1.19214	0.65102	1.02824	0.779511
AT3G20520	0.002639	0.002177	0.00720466	0.000730335	0.0015722	0.00184292	0	0.000422534	0
AT3G20540	0.0554189	0.0667615	0.0445551	0.0576965	0.0831022	0.0684183	0.0796696	0.0661266	0.0864285
AT3G20550	0.248945	0.277447	0.225051	0.143876	0.203937	0.238427	0.159147	0.119366	0.185677
AT3G20560	0.0655351	0.0573278	0.0386776	0.0867273	0.0923108	0.0741774	0.14202	0.143662	0.154248
AT3G20570	0.137448	0.152148	0.129684	0.133651	0.163285	0.190281	0.107766	0.133098	0.1375
AT3G20600	2.13935	2.20047	2.48712	1.42744	1.44351	2.3147	1.11345	1.45542	1.2038
AT3G20620	0.0268298	0.0309618	0.0246475	0.0845363	0.089391	0.102973	0.0979513	0.101408	0.105451
AT3G20630	0.10556	0.142473	0.0860767	0.171994	0.227071	0.193506	0.147793	0.118521	0.153421
AT3G20640	0.036946	0.03072	0.0176324	0.0560532	0.0642358	0.0573608	0.0600409	0.0591548	0.0545864
AT3G20650	0.115456	0.0996584	0.0908166	0.153005	0.172269	0.19604	0.160686	0.183169	0.175545
AT3G20660	0.0406845	0.0742601	0.0494846	0.0102247	0.00359361	0.00598948	0.0304053	0.0312676	0.0235714
AT3G20670	1.27552	1.17026	0.721224	1.16361	1.49427	1.01268	1.65959	1.70514	1.53959
AT3G20680	0.523401	0.557313	0.496553	0.157387	0.20506	0.173004	0.620423	0.864294	0.650282
AT3G20720	0.02639	0.0324132	0.0227515	0.104073	0.130942	0.185674	0.0394499	0.0401408	0.0506579
AT3G20730	0.00571783	0.00483779	0.00625668	0.0111376	0.0121284	0.014513	0.00712023	0.00105634	0.00765037
AT3G20740	0.166037	0.161098	0.131011	0.217457	0.298719	0.24004	0.210528	0.214436	0.22703
AT3G20770	0.828865	0.947965	0.877072	0.401137	0.505801	0.577524	0.552107	0.463309	0.524154
AT3G20780	0.0239709	0.0411212	0.017822	0.0273876	0.0359361	0.0285652	0.0604258	0.0422534	0.0533458
AT3G20790	0.431256	0.554169	0.33786	0.340701	0.417532	0.381023	0.698553	0.651126	0.829342
AT3G20800	0.243008	0.233665	0.212727	0.333581	0.432356	0.405902	0.313098	0.287323	0.383759
AT3G20810	0.0197925	0.0220119	0.0219932	0.189887	0.236504	0.268144	0.0144329	0.0283098	0.0204699
AT3G20820	0.899678	1.02876	0.754024	1.52567	2.12045	1.99933	1.07496	1.20781	1.00406
AT3G20830	0.0409044	0.0551508	0.0318522	0.0414465	0.0642358	0.0776329	0.0558072	0.0796478	0.0572744
AT3G20860	0.0285891	0.0210444	0.0182012	0.0688341	0.108033	0.137297	0.0454155	0.0376056	0.0537594
AT3G20865	0.168236	0.166662	0.0982108	0.0549577	0.077038	0.0732559	0.0484946	0.127394	0.083327
AT3G20870	0.113477	0.147794	0.0898686	0.251601	0.319607	0.272752	0.372369	0.439858	0.399267
AT3G20890	0.113477	0.123364	0.0872143	0.170898	0.196526	0.205255	0.19494	0.24338	0.182782
AT3G20898	0.0378256	0.0256403	0.0291978	0.0357864	0.0420003	0.0370887	0.0916009	0.09169	0.0719548
AT3G20900	0	0.0232214	0	0.00401684	0	0.00645021	0.0223229	0	0.00516917
AT3G20910	0.0400248	0.0246727	0.0259747	0.131826	0.199895	0.182449	0.0865974	0.12507	0.113722
AT3G20920	0.296007	0.332356	0.266762	0.497176	0.630229	0.571074	0.398541	0.280774	0.364323
AT3G20930	0.231352	0.264385	0.156417	0.159578	0.198772	0.207098	0.32195	0.239577	0.352951
AT3G20935	0	0.00314456	0.00265435	0	0.001123	0.00138219	0	0	0.00206767
AT3G20960	0.0136348	0.00894991	0.0125134	0.0147893	0.013476	0.0205024	0.0229002	0.0270422	0.0200564
AT3G20970	0.310962	0.263901	0.196232	0.386895	0.453469	0.503807	0.401042	0.437534	0.418703
AT3G20975	0.000219916	0.000967558	0	0.0010955	0.001123	0.00207328	0.00211683	0.000633802	0.000206767
AT3G21010	0.0230912	0.0309618	0.0250267	0.015337	0.0312195	0.0350154	0.0259792	0.0145774	0.006203
AT3G21020	0.00901657	0.0113688	0.00663587	0.00602527	0.00696262	0.0105968	0.0198212	0.0232394	0.0126128
AT3G21030	0.00197925	0.00120945	0	0.00273876	0.00202141	0	0.0059656	0.000845069	0.00165413
AT3G21040	0.000879666	0.00193512	0.00170637	0.00310393	0.0110054	0.00345547	0.0034639	0	0.00268797
AT3G21050	0.00197925	0.00241889	0.00151677	0.00474718	0.00606422	0.00529838	0.00153951	0.00169014	0.00165413
AT3G21055	92.6354	108.413	74.0115	81.6321	78.8409	77.5313	105.902	145.753	129.105
AT3G21060	0.0829085	0.103045	0.0635147	0.0628088	0.091637	0.0771721	0.0865974	0.057676	0.0930451
AT3G21070	0.547372	0.586098	0.734875	0.170168	0.270419	0.37273	0.137594	0.156338	0.172857
AT3G21080	0.0156141	0.0120945	0.0204764	0.0262921	0.0287489	0.0191203	0.0598485	0.0769013	0.0442481
AT3G21090	0.0208921	0.0205606	0.0176324	0.0213623	0.0152728	0.0186595	0.00904462	0.00802816	0.0146804
AT3G21100	0.0461824	0.0382185	0.0244579	0.0341432	0.068054	0.058743	0.0340617	0.0274647	0.0459022
AT3G21110	0.179892	0.180933	0.109207	0.272415	0.347008	0.333568	0.248823	0.252464	0.262801
AT3G21140	0.151302	0.194479	0.13632	0.197738	0.290184	0.263537	0.18705	0.169014	0.216898
AT3G21150	0.182091	0.199317	0.208745	0.386165	0.44965	0.555179	0.0769755	0.138169	0.115169
AT3G21160	0.094784	0.0902248	0.0801992	0.193904	0.229766	0.211244	0.205717	0.227324	0.191259
AT3G21175	0.175713	0.18432	0.156606	0.197921	0.294451	0.226218	0.208219	0.226478	0.252669
AT3G21190	0.172634	0.151665	0.124186	0.311123	0.35734	0.338175	0.420094	0.45507	0.373628
AT3G21200	0.764869	0.871769	0.534851	0.672274	0.695588	0.545964	2.77535	2.40211	2.64455
AT3G21210	0.000439833	0.00120945	0	0.00219101	0.000898402	0.00138219	0.00134707	0.0012676	0.000413534
AT3G21215	0.114137	0.126508	0.123048	0.125618	0.146889	0.13891	0.157607	0.195422	0.211936
AT3G21220	0.42048	0.427661	0.462804	0.32007	0.390131	0.424331	0.257483	0.392112	0.319661
AT3G21230	0.0180331	0.0220119	0.041332	0.0155196	0.0213371	0.0239579	0.0544602	0.0667604	0.0868421
AT3G21240	0.0193526	0.0186255	0.0147885	0.0149719	0.0172942	0.0232668	0.0363709	0.0722534	0.0525188
AT3G21250	0.0182531	0.02177	0.0163053	0.0710251	0.0831022	0.0806276	0.0523433	0.0606337	0.0640977
AT3G21260	0.10424	0.143199	0.114516	0.143876	0.157894	0.194197	0.148755	0.200915	0.168101
AT3G21270	0.246306	0.265836	0.230549	0.235351	0.247959	0.258008	0.363517	0.427394	0.323797
AT3G21280	0.055199	0.0703898	0.0451239	0.0604353	0.0772626	0.0787847	0.0952572	0.105	0.0944924
AT3G21290	0.0481617	0.0561183	0.0419008	0.0562358	0.0900648	0.080858	0.0361785	0.0283098	0.0403195
AT3G21295	0.0422239	0.0541832	0.0576373	0.0440027	0.0640112	0.0698005	0.0263641	0.0242957	0.0454887
AT3G21300	0.0980827	0.116833	0.0475887	0.16889	0.21921	0.207558	0.139711	0.149366	0.148252
AT3G21310	0.00153941	0.00701479	0.00113758	0.00419943	0.019091	0.010136	0.0117388	0.0135211	0.0134398
AT3G21320	0.0182531	0.0178998	0.0356441	0.00620785	0.00831022	0.0200417	0	0.000845069	0.000827067
AT3G21330	0.021112	0.0176579	0.0119446	0.00511235	0.0013476	0.00138219	0.00769755	0.00866196	0.00578947
AT3G21350	0.219477	0.241406	0.203247	0.101151	0.166654	0.122093	0.194748	0.185704	0.199737
AT3G21351	0.0360663	0.069906	0.0534661	0.0553229	0.0222355	0.0502195	0.221689	0.404577	0.0884962
AT3G21352	0.00439833	0	0	0.00292134	0	0.00483766	0.0163573	0.0238732	0.0074436
AT3G21360	0.133929	0.14465	0.120962	0.120505	0.152504	0.124627	0.128742	0.159084	0.136259
AT3G21390	0.138107	0.134007	0.119635	0.633566	0.572058	0.616686	0.259023	0.394436	0.293402
AT3G21400	0.180551	0.171741	0.122479	0.219283	0.251328	0.218155	0.215147	0.198591	0.257218
AT3G21420	0.0338671	0.0597467	0.0434175	0.0237359	0.0296473	0.0350154	0.0242473	0.0466901	0.0312218
AT3G21430	0.039365	0.0379766	0.0364025	0.0414465	0.0813054	0.0755596	0.0307902	0.0164788	0.037218
AT3G21460	0.427078	0.421371	0.388672	0.244297	0.267724	0.329882	0.238624	0.287535	0.112688
AT3G21465	0.0690537	0.0718412	0.0453135	0.0646347	0.0752412	0.0946798	0.130089	0.137746	0.125921
AT3G21470	0.00483816	0.00701479	0.00170637	0.0155196	0.0265029	0.0255705	0.00712023	0.00295774	0.0121992
AT3G21480	0.0376057	0.0319294	0.0182012	0.0443679	0.0563747	0.0559786	0.0207834	0.0173239	0.0266729
AT3G21500	0	0.00145134	0	0.00146067	0.0017968	0.00230365	0.000769755	0.0160563	0.00951127
AT3G21510	0.0483816	0.0609561	0.0407632	0.127626	0.141723	0.149276	0.0602333	0.121901	0.0622368
AT3G21520	0.010556	0.0266078	0.0663587	0.00803369	0.0316687	0.0129004	0.00115463	0.0107746	0.00889097
AT3G21530	0.0103361	0.013062	0.011755	0.0136938	0.00404281	0.00506802	0.0411819	0.0365492	0.0351504
AT3G21540	0.0556388	0.0549089	0.0364025	0.349283	0.463576	0.50565	0.0671611	0.0542957	0.0622368
AT3G21550	0.010556	0.00749857	0.00227515	0.00894661	0.0211125	0.00967531	0.0519585	0.0200704	0.0177819
AT3G21560	0.0835682	0.0774046	0.0673067	4.3077	3.47188	2.79985	0.398156	0.381549	0.466879
AT3G21580	0.0989624	0.129169	0.0891102	0.13639	0.140825	0.14513	0.177236	0.228802	0.263834
AT3G21600	0.0261701	0.0420888	0.0227515	0.0301263	0.0559255	0.0393923	0.0317524	0.0249295	0.0272932
AT3G21610	0.299526	0.297766	0.260505	0.47344	0.477501	0.487451	0.397001	0.47007	0.45344
AT3G21630	0.155921	0.152874	0.156986	0.10389	0.118589	0.114722	0.18705	0.180422	0.206974
AT3G21640	0.21024	0.206574	0.197938	0.159761	0.223927	0.239579	0.209951	0.160986	0.198703
AT3G21650	0.119195	0.115865	0.133286	0.100056	0.121958	0.1267	0.103532	0.128873	0.107105
AT3G21660	0.00285891	0.00241889	0.00360233	0.020632	0.0222355	0.0338636	0.00558072	0.00338028	0.00413534
AT3G21670	0.266759	0.258822	0.200024	2.92974	3.36137	4.11569	0.450884	0.500915	0.42077
AT3G21690	0.299526	0.27019	0.250646	0.945784	1.1924	1.31769	0.458774	0.562393	0.55
AT3G21700	0.0404646	0.0440239	0.0379192	0.0691993	0.102867	0.107811	0.0715872	0.0870421	0.0926315
AT3G21710	0.0114357	0.00387023	0.00379192	0.00273876	0.00404281	0.0032251	0.00461853	0.00359154	0.00516917
AT3G21740	0.0925848	0.0745019	0.0701506	0.0830757	0.108482	0.10758	0.0740889	0.0593661	0.0841541
AT3G21750	0.125792	0.155777	0.0775449	0.593398	0.763642	0.630738	0.314637	0.259436	0.288646
AT3G21760	0.136348	0.147311	0.0767865	0.563636	0.687502	0.656769	0.261524	0.288802	0.283271
AT3G21770	0.0747716	0.0592629	0.0530869	0.05441	0.0408773	0.0435389	0.129704	0.113662	0.0893233
AT3G21780	0.0756512	0.0662777	0.142387	0.00839886	0.0128022	0.0108271	0.0286734	0.0361267	0.0270864
AT3G21790	0.196385	0.244308	0.245527	0.0514886	0.0720968	0.0550571	0.243627	0.252464	0.218346
AT3G21810	0.0591575	0.050313	0.0392464	0.074129	0.0932092	0.0863867	0.0921782	0.0971829	0.107932
AT3G21820	0.0701533	0.0921599	0.0745113	0.0933004	0.122632	0.0979049	0.158762	0.156338	0.190019
AT3G21865	0.656231	0.696642	0.644058	0.879324	1.06146	1.17785	0.63601	0.702252	0.601898
AT3G21870	0.328115	0.30986	0.364973	0.712077	0.666615	0.58167	0.427022	0.5719	0.522086
AT3G21890	0.0325476	0.0232214	0.019718	0.865447	0.965558	0.996557	0.135862	0.204718	0.123026
AT3G21950	0.0798297	0.0551508	0.0398152	0.0691993	0.0622144	0.0702612	0.201099	0.187817	0.168308
AT3G22060	1.41604	1.40006	2.1157	0.312766	0.280975	0.272752	0.851157	0.961055	0.88765
AT3G22070	0.113477	0.144892	0.108259	0.0290308	0.0323425	0.0446907	0.0831335	0.082183	0.0856015
AT3G22090	0.00703732	0.00870802	0.00341273	0.00310393	0.00224601	0	0.0069278	0.0103521	0.00971804
AT3G22100	0.00989624	0.00846613	0.00625668	0.00657302	0.0116792	0.00875385	0.010969	0.00591548	0.00971804
AT3G22104	0.0672944	0.0781303	0.041332	0.085997	0.100621	0.0946798	0.165305	0.199436	0.171616
AT3G22110	2.20862	2.31512	1.86089	2.69019	2.99101	3.06984	2.199	2.14331	2.33047
AT3G22120	11.7383	17.8841	8.7929	33.2184	49.9222	56.437	7.77741	12.3513	10.5695
AT3G22142	0.153502	0.162792	0.151867	0.691445	0.88268	0.965227	0.0683158	0.0895773	0.0936654
AT3G22150	0.13063	0.134491	0.080768	0.0509409	0.0875942	0.066345	0.200714	0.21169	0.230959
AT3G22160	0.219696	0.254226	0.270364	0.138581	0.141948	0.167936	0.0960269	0.119577	0.118477
AT3G22170	0.128211	0.141505	0.0972629	0.0998734	0.158568	0.149737	0.133168	0.0942252	0.161485
AT3G22180	0.044643	0.0457171	0.0328001	0.047837	0.0557009	0.0718737	0.029828	0.0388732	0.0407331
AT3G22190	0.0822487	0.114172	0.0625668	0.114115	0.185745	0.160794	0.221497	0.14345	0.22703
AT3G22200	0.337792	0.347111	0.315678	0.330294	0.409447	0.422719	0.576739	0.65852	0.650695
AT3G22210	1.8827	2.05074	1.12468	1.18351	1.36153	1.12902	4.91412	5.13168	4.28173
AT3G22220	0.120074	0.100384	0.088731	0.0377949	0.0458185	0.049298	0.0806318	0.0680281	0.0899436
AT3G22230	7.38369	8.89476	4.57306	7.99809	9.6877	8.4811	10.0187	10.8653	8.04984
AT3G22231	1.83938	2.8751	3.76633	1.6113	0.639213	0.0863867	9.26554	10.6853	8.74127
AT3G22235	3.74913	4.48971	7.04331	2.39842	1.05091	0.143056	12.1781	16.3345	13.0327
AT3G22240	0.00703732	0.0268497	0.0140301	0.00949436	0.00718722	0.0352458	0.0554224	0.0399295	0.0219173
AT3G22260	0.0859873	0.0505549	0.0872143	0.112654	0.111626	0.127161	0.0852504	0.0840844	0.0721616
AT3G22270	0.138327	0.145134	0.106363	0.132556	0.198322	0.198805	0.0663914	0.0769013	0.0866353
AT3G22275	0.0270497	0.02177	0.0456927	0.00894661	0.0193157	0.00829312	0.00981438	0.00507041	0.00475564
AT3G22290	0.335153	0.38025	0.337481	0.404423	0.497939	0.491137	0.34716	0.316267	0.338477
AT3G22300	0.29051	0.326067	0.193957	0.528763	0.574528	0.589503	0.304438	0.302957	0.371973
AT3G22310	0.124033	0.133281	0.0784928	0.874942	1.15445	1.10967	0.178776	0.137112	0.140395
AT3G22320	0.784662	1.04061	0.64785	1.40717	1.67485	1.72082	1.15848	1.20591	1.0237
AT3G22330	0.182751	0.200043	0.13594	0.473075	0.648422	0.620141	0.259023	0.21507	0.265075
AT3G22370	0.625222	0.64391	0.679702	1.76486	2.01377	2.09194	0.266143	0.317535	0.301259
AT3G22380	0.686579	0.73486	0.534282	0.467415	0.764091	0.78992	0.228232	0.210845	0.277481
AT3G22400	0.0109958	0.00967558	0.00853183	0.0056601	0.00673802	0.00552875	0.0101993	0.0133098	0.00847744
AT3G22410	0.0277095	0.0263659	0.0180116	0.0613482	0.060193	0.0589733	0.0294431	0.0335915	0.0324624
AT3G22415	0.013195	0.0333807	0.0147885	0.0858144	0.148686	0.161946	0.101993	0.100141	0.0918045
AT3G22420	0.145585	0.143924	0.12191	0.138216	0.178108	0.177841	0.170501	0.251408	0.212143
AT3G22425	0.267858	0.285188	0.201541	0.179845	0.217413	0.23359	0.290583	0.317323	0.323176
AT3G22430	0.034087	0.0389442	0.0346961	0.0268398	0.0433479	0.0449211	0.0257868	0.036338	0.0365977
AT3G22440	1.26826	1.3541	1.33514	0.902512	1.4215	1.57316	0.477248	0.366549	0.528082
AT3G22450	0.0270497	0.0391861	0.0180116	0.071938	0.0862466	0.079015	0.0257868	0.0228169	0.0318421
AT3G22460	0.0415642	0.0384604	0.0365921	0.00730335	0.0130268	0.00575911	0.0184741	0.0310563	0.0229511
AT3G22470	0.0255103	0.0234633	0.0151677	0.0366994	0.0464923	0.0428478	0.0327146	0.0407746	0.030188
AT3G22480	0.702633	0.813474	0.51172	0.890644	1.1102	0.976285	0.786882	0.966125	0.786954
AT3G22520	0.214638	0.222538	0.163242	0.187331	0.293328	0.237275	0.153181	0.153169	0.159004
AT3G22530	0.456327	0.398392	0.297476	0.590111	0.713107	0.706528	0.731267	0.913308	0.760488
AT3G22540	0.0114357	0.0116107	0.0119446	0.00146067	0	0.00483766	0.0402197	0.0346478	0.0345301
AT3G22550	0.0598173	0.0246727	0.0322314	0.258721	0.264804	0.18959	0.308864	0.39507	0.419737
AT3G22560	0	0.00241889	0	0.0235533	0.016845	0.0218846	0.0136632	0.0116197	0
AT3G22590	0.111718	0.134007	0.0801992	0.109185	0.156097	0.125088	0.198982	0.26007	0.205113
AT3G22600	0.0224315	0.0261241	0.248371	0.0989605	0.212472	0.231516	0.162033	0.318802	0.118271
AT3G22620	0.013195	0.00362834	0.00322314	0.0213623	0.0435725	0.0760203	0.0128934	0.00528168	0.0049624
AT3G22630	0.996001	1.10689	0.801613	1.04401	1.25192	1.17209	1.26817	1.62105	1.43744
AT3G22660	0.255323	0.336468	0.152056	1.17328	1.65149	1.45014	0.298665	0.219295	0.273552
AT3G22670	0.0134149	0.0169323	0.00398152	0.0443679	0.0561501	0.0509106	0.0334843	0.0452112	0.0403195
AT3G22680	0.370999	0.394522	0.303164	0.295603	0.314216	0.373191	0.544794	0.623872	0.472876
AT3G22690	0.00549791	0.00653101	0.00246475	0.015337	0.0184172	0.0149737	0.0101993	0.00612675	0.00971804
AT3G22700	0	0	0	0.00164325	0.00247061	0.0039162	0	0	0.00206767
AT3G22740	0.0941242	0.0909504	0.139732	0.100239	0.232462	0.18959	0.0910235	0.0511267	0.0605827
AT3G22750	0.120954	0.162308	0.114516	0.0679212	0.0694016	0.0668057	0.102762	0.163943	0.115169
AT3G22760	0.0595973	0.0570859	0.031473	0.0482021	0.0729952	0.0589733	0.137786	0.111549	0.19953
AT3G22780	0.138987	0.135942	0.0898686	0.101699	0.116119	0.115873	0.193209	0.139648	0.227443
AT3G22790	0.0582778	0.0713574	0.032421	0.0129635	0.0222355	0.0186595	0.0417592	0.0278873	0.0469361
AT3G22810	0.0219916	0.0191093	0.00758385	0.0246488	0.0388559	0.0207328	0.0327146	0.0435211	0.0475564
AT3G22820	0.0305684	0.0355577	0.0307146	0.0261095	0.0260537	0.0138219	0.0304053	0.052183	0.0328759
AT3G22830	0.00329875	0.00411212	0.00189596	0.0186236	0.0271767	0.0472247	0.00115463	0.000633802	0.00351504
AT3G22840	0.00439833	0.00362834	0.00322314	28.0673	20.3255	9.71217	0.222459	0.19838	0.259492
AT3G22845	0.744417	0.781303	0.505653	1.98523	2.15325	1.94819	1.52354	1.77739	1.43868
AT3G22850	0.153502	0.142715	0.167034	0.760097	0.749043	0.660686	0.47186	0.508732	0.454887
AT3G22880	0.0413443	0.019593	0.0204764	0.0244662	0.0166204	0.0283348	0.0969891	0.105422	0.108759
AT3G22890	3.21232	3.38137	3.15185	3.86512	4.25955	4.43083	4.12781	2.95838	3.98233
AT3G22900	0.0870869	0.0851451	0.0553621	0.0779633	0.106461	0.0698005	0.119889	0.118521	0.107312
AT3G22910	0.0556388	0.072083	0.092523	0.029396	0.0271767	0.0647324	0.0136632	0.0107746	0.0107519
AT3G22930	0.0261701	0.032897	0.020666	0.067556	0.0723214	0.068879	0.0610031	0.0629576	0.0388722
AT3G22942	0.0967632	0.0948207	0.0676859	0.186236	0.215392	0.258239	0.122006	0.15	0.128402
AT3G22950	0.350327	0.405649	0.325347	0.646529	0.656508	0.648246	0.598485	0.669083	0.602932
AT3G22960	1.85104	2.12911	1.67868	1.0504	1.39567	1.4384	1.11672	0.964858	1.15376
AT3G22961	0.0358464	0.0522481	0.0587748	0.00748594	0	0.0039162	0.00558072	0.00169014	0.0031015
AT3G22980	0.0521202	0.0725668	0.0462615	0.0372471	0.0842252	0.0718737	0.0446458	0.0228169	0.0413534
AT3G22990	0.137448	0.156744	0.108259	0.187331	0.207531	0.225297	0.173772	0.177464	0.204906
AT3G23000	1.29135	1.4465	1.05397	5.16731	6.64571	6.54765	0.993754	1.0462	1.17547
AT3G23010	0.0169336	0.0302362	0.0346961	0.00511235	0.00202141	0.00230365	0.0275187	0.027676	0.0409398
AT3G23020	0.0101162	0.0145134	0.00739425	0.0202668	0.0274013	0.0329421	0.0117388	0.0111972	0.0155075
AT3G23030	2.06062	2.5038	1.71243	0.558707	0.881333	0.736245	0.801123	0.998026	0.703007
AT3G23050	1.87259	2.14508	1.86051	0.587007	0.660101	0.69501	1.21333	1.70641	1.2346
AT3G23070	0.160099	0.16642	0.0997276	0.10243	0.16845	0.157569	0.219188	0.167112	0.278515
AT3G23080	1.37976	1.40852	0.954427	0.0629914	0.0855728	0.140753	0.763405	0.689999	0.948853
AT3G23090	0.0241908	0.0362834	0.0212348	0.0578791	0.0581716	0.0592037	0.0571543	0.0437323	0.0459022
AT3G23100	0.071033	0.11006	0.0633251	0.0452808	0.0557009	0.0486069	0.0989135	0.104789	0.109173
AT3G23110	0.0039585	0.00580535	0.00455031	0.0440027	0.0426741	0.0354761	0.0735116	0.0659154	0.0775375
AT3G23120	0.00857674	0.00943369	0.0155469	0.0432724	0.0316687	0.01267	0.100453	0.0758449	0.111447
AT3G23150	0.0503609	0.0650683	0.0350753	0.0127809	0.0184172	0.0168166	0.0263641	0.0272535	0.0208834
AT3G23160	0.0272696	0.0374929	0.0242683	0.0345083	0.0413265	0.0352458	0.0477248	0.0635914	0.0570676
AT3G23170	4.39481	4.9106	5.62096	4.82953	5.24442	7.33803	1.27048	2.46612	1.82844
AT3G23175	0.002639	0.00507968	0	0.00365168	0	0.00575911	0.0117388	0.00845069	0.00785714
AT3G23190	0.00241908	0	0	0.00164325	0.00471661	0.00645021	0	0.00528168	0.00703007
AT3G23200	0.0490414	0.072083	0.0786824	0.0823453	0.0664818	0.102743	0.0896765	0.105211	0.105038
AT3G23210	0.094784	0.0849032	0.069013	0.502471	0.549148	0.495975	0.184164	0.193732	0.194568
AT3G23220	0.00285891	0	0.0193388	0	0	0	0.00211683	0	0
AT3G23230	0.599712	0.812265	1.11122	0.00602527	0.0240323	0.00645021	0.0640821	0.104366	0.0657518
AT3G23240	0.0540994	0.0878059	0.107501	0.00438201	0.00920862	0.00829312	0.0115463	0.0164788	0.00661654
AT3G23250	0.733421	1.17486	1.70637	0.186236	0.321403	0.404981	0.114116	0.206408	0.17844
AT3G23255	0.0668546	0.0670034	0.0676859	0.058792	0.0422249	0.0824705	0.0648519	0.125915	0.115376
AT3G23260	0.0151742	0.03072	0.0189596	0.0332303	0.0428987	0.0469944	0.0238624	0.0392957	0.0370113
AT3G23280	0.287431	0.287607	0.294253	0.454634	0.504004	0.607011	0.278266	0.254788	0.303327
AT3G23290	0.174174	0.132314	0.156986	0.107724	0.155648	0.159643	0.287119	0.205352	0.275827
AT3G23300	0.163618	0.193995	0.114706	0.235533	0.302762	0.312835	0.333881	0.375211	0.313872
AT3G23310	0.167356	0.190367	0.140491	0.115028	0.146215	0.136837	0.209181	0.18	0.204906
AT3G23325	0.439393	0.606901	0.524234	0.862709	0.933665	1.07995	0.715102	1.0781	0.720582
AT3G23330	0.0101162	0.0171741	0.00739425	0.0231882	0.0282997	0.0244186	0.0207834	0.0116197	0.0153007
AT3G23340	0.0800496	0.0604724	0.0523286	0.0768678	0.0774872	0.0827009	0.0740889	0.088521	0.0816729
AT3G23370	0.00747716	0.00628913	0.00265435	0.033778	0.0458185	0.0354761	0.012701	0.00718309	0.0130263
AT3G23390	4.91073	6.10795	3.03923	6.55805	6.94802	5.93557	8.14632	9.06167	7.48496
AT3G23400	4.81793	4.83295	4.29853	6.35958	6.69085	8.03696	3.63401	4.52767	4.19426
AT3G23410	0.0606969	0.0829681	0.0348857	0.128174	0.137231	0.14559	0.163573	0.113451	0.163759
AT3G23430	0.0387053	0.0304781	0.0595332	0.0303089	0.0563747	0.0435389	0.0542677	0.0559858	0.0603759
AT3G23440	0.143166	0.229069	0.212537	0.020632	0.0348131	0.0370887	0.223999	0.206408	0.175338
AT3G23450	1.96715	2.32988	1.09151	1.69036	1.81634	2.72037	1.07997	1.67197	1.06795
AT3G23480	0.170435	0.172951	0.119446	0.00912919	0.0121284	0.0260312	0.165497	0.233873	0.252876
AT3G23490	1.3074	1.64993	1.19521	1.31497	1.41161	1.31907	2.12568	2.65478	2.06374
AT3G23510	0.00175933	0.00266078	0.0051191	0.00693819	0.00404281	0.000460729	0.00365634	0.00633802	0.00765037
AT3G23530	0.319978	0.346144	0.260316	0.177837	0.141948	0.134303	0.419901	0.44176	0.487349
AT3G23540	0.094784	0.0892572	0.101055	0.0847189	0.088268	0.102973	0.106226	0.12845	0.134192
AT3G23550	0.0281493	0.0246727	0.0341273	0.00200842	0.00381821	0.0032251	0.0538829	0.0722534	0.0485902
AT3G23560	0.0356265	0.0432982	0.0371609	0.0611656	0.0606422	0.0737167	0.0717797	0.0927463	0.0700939
AT3G23570	0.438293	0.432256	0.371419	0.380322	0.50872	0.447138	0.594828	0.558591	0.592594
AT3G23580	0.228713	0.246243	0.15509	0.575687	0.708166	0.634194	0.329455	0.375422	0.339511
AT3G23590	0.124033	0.119977	0.091575	0.020632	0.0303211	0.0343243	0.0579241	0.0519717	0.0779511
AT3G23600	1.7402	1.84465	1.47392	2.13733	2.23972	2.18363	3.43465	4.03478	3.33081
AT3G23605	0.15702	0.18819	0.107311	0.16889	0.167327	0.163559	0.180508	0.186126	0.153834
AT3G23610	0.0475019	0.0336226	0.0362129	0.0200842	0.0208879	0.0161255	0.0636972	0.09169	0.0827067
AT3G23620	0.204302	0.261966	0.146747	1.57515	1.90866	1.7745	0.471475	0.397182	0.362462
AT3G23630	0	0.0157228	0.00549829	0.00438201	0.00336901	0.00345547	0.00615804	0.00887322	0.0049624
AT3G23635	0.124693	0.0725668	0.0640835	0.0255617	0.0478399	0.101821	0.119504	0.264084	0.0884962
AT3G23640	0.0864271	0.0907085	0.0974525	0.0633566	0.073669	0.0721041	0.116041	0.107535	0.144944
AT3G23660	0.0703732	0.0994166	0.0589644	0.0496628	0.060193	0.0539053	0.119889	0.117676	0.120752
AT3G23670	0.0362862	0.03072	0.0185804	0.0127809	0.0249307	0.0163559	0.026749	0.024507	0.0316353
AT3G23690	0.202543	0.233665	0.167224	0.0825279	0.103092	0.122093	0.350623	0.428027	0.356259
AT3G23700	1.33731	1.45134	1.17038	1.10573	1.35232	1.42411	1.7664	1.53211	1.82575
AT3G23710	0.15658	0.129169	0.0902478	0.138399	0.154974	0.166323	0.154913	0.179366	0.168515
AT3G23730	0.229593	0.554652	0.206091	0.071938	0.093883	0.061277	0.690855	0.718731	0.383346
AT3G23740	0.0345269	0.0355577	0.0227515	0.0299438	0.0368345	0.024649	0.0454155	0.0456337	0.0614097
AT3G23750	0.23575	0.301878	0.246475	0.146797	0.199221	0.21516	0.209758	0.206831	0.167688
AT3G23760	0.441592	0.526351	0.307525	0.293412	0.278954	0.209632	1.17542	1.40767	1.27823
AT3G23770	0	0	0	0	0.00920862	0	0	0	0.0006203
AT3G23780	0.071033	0.0670034	0.0688234	0.0339606	0.0568239	0.0474551	0.0280961	0.0196479	0.0419737
AT3G23790	0.0244107	0.0253984	0.0219932	0.0498454	0.063562	0.0649628	0.0369482	0.0249295	0.0485902
AT3G23805	0.555069	0.651892	0.407632	0.17948	0.245039	0.197422	0.692395	0.971407	0.618233
AT3G23810	1.378	2.55024	0.817539	20.7198	20.272	20.5932	3.70348	3.86598	3.84648
AT3G23820	3.24047	3.79355	2.08783	2.84575	3.6273	3.79456	1.53162	1.57648	1.50113
AT3G23830	0.939923	1.12551	0.494657	2.28741	3.02627	2.37229	0.874057	1.04091	0.934999
AT3G23840	0.0305684	0.0188674	0.0254059	0.0569662	0.0795086	0.0557482	0.083326	0.0878872	0.0684398
AT3G23870	0.00813691	0.00725668	0.00606708	0.0595223	0.0446955	0.0536749	0.0155875	0.0217605	0.0225376
AT3G23880	0.159219	0.130137	0.140491	0.00712077	0.0107808	0.00806276	0.159917	0.204507	0.173271
AT3G23890	0.0668546	0.0507968	0.0415216	0.018441	0.0411019	0.0382405	0.0519585	0.0278873	0.0634774
AT3G23900	0.0897259	0.0815167	0.0587748	0.0964043	0.138579	0.111036	0.0792848	0.0621126	0.107725
AT3G23910	0.164497	0.145859	0.117739	0.0945784	0.0956798	0.0967531	0.160494	0.16669	0.184436
AT3G23920	1.49499	1.65767	1.59962	1.09696	1.75256	2.50614	0.519007	0.497112	0.56406
AT3G23930	0.0173734	0.0186255	0.0149781	0.0151545	0.0172942	0.0112879	0.0540753	0.060845	0.0516917
AT3G23940	0.370339	0.436127	0.180685	0.490238	0.605748	0.535137	0.606567	0.481901	0.623195
AT3G23955	0.00153941	0.000967558	0.00284394	0.000547752	0	0	0.00173195	0	0.0012406
AT3G23980	0.0820288	0.0880478	0.060102	0.114297	0.147787	0.17093	0.121429	0.079859	0.134192
AT3G23990	0.334713	0.393796	0.205902	1.38326	1.80422	1.73695	0.651598	0.454225	0.665376
AT3G24000	0.0296887	0.0326551	0.0221828	0.0138764	0.0208879	0.0175077	0.025017	0.0135211	0.021297
AT3G24010	0.177912	0.188916	0.138216	0.229143	0.23336	0.272521	0.266913	0.267676	0.289267
AT3G24030	0.261261	0.250356	0.267141	0.383061	0.463126	0.502886	0.287888	0.278873	0.251428
AT3G24040	0.207601	0.233181	0.142766	0.0637218	0.0898402	0.0854652	0.225731	0.233028	0.224756
AT3G24050	0.570463	0.532641	0.415595	0.569662	0.832145	0.790611	0.46243	0.511478	0.470808
AT3G24070	0.138547	0.129411	0.0866455	0.0863622	0.114995	0.096062	0.119889	0.160563	0.138534
AT3G24080	0.429937	0.555862	0.266383	0.613482	0.938606	0.773795	0.461853	0.245281	0.394718
AT3G24090	0.0279294	0.0258822	0.0176324	0.043455	0.0615406	0.0562089	0.0423365	0.0447887	0.0533458
AT3G24100	0.809512	0.82702	0.866644	0.520364	0.507597	0.605398	0.540945	0.580985	0.570883
AT3G24110	0.0164937	0.0162066	0.0136509	0.0304915	0.0494121	0.027183	0.0429138	0.0439436	0.0322556
AT3G24120	0.279734	0.333324	0.298424	0.192078	0.315339	0.268375	0.152219	0.125493	0.169549
AT3G24140	0.0417841	0.0387023	0.0244579	0.119227	0.166429	0.171852	0.178006	0.14176	0.166447
AT3G24150	0.0576181	0.0411212	0.0280602	0.145154	0.1826	0.169088	0.115271	0.0587323	0.127782
AT3G24160	1.51874	1.72516	1.18972	2.2865	2.35112	2.39948	3.2043	3.8702	3.74992
AT3G24170	0.328995	0.438787	0.311696	2.48259	2.91868	2.8526	1.2928	1.01282	1.12626
AT3G24180	0.0433235	0.0711155	0.052139	0.20778	0.307029	0.267914	0.132398	0.112183	0.136673
AT3G24190	0.219037	0.223506	0.172912	2.27664	2.43085	2.29351	0.293662	0.266831	0.358327
AT3G24200	0.117435	0.101352	0.104468	0.145519	0.180354	0.173925	0.19013	0.139859	0.212556
AT3G24225	0.00769707	0.019593	0.00568789	0.0180758	0.0269521	0	0.00558072	0.0137324	0.0163346
AT3G24230	0.000879666	0.002177	0.000568789	0.00346909	0.00763642	0.00368583	0.00134707	0.00232394	0.00144737
AT3G24255	0.0138547	0.00943369	0.00853183	0.00766852	0.0105562	0.0135915	0.0113539	0.00950703	0.0157143
AT3G24315	0.102481	0.128927	0.0927126	0.0971346	0.103316	0.0953709	0.167999	0.182957	0.15218
AT3G24320	0.0195726	0.0205606	0.0163053	0.0200842	0.0278505	0.0267223	0.0205909	0.0114084	0.0243985
AT3G24330	0	0.000967558	0	0.000547752	0.00247061	0.00368583	0	0	0
AT3G24340	0.00703732	0.00338645	0.00379192	0.00200842	0.00449201	0.00230365	0.00307902	0.00274647	0.0024812
AT3G24350	0.319978	0.329212	0.237374	0.30948	0.412591	0.431012	0.365826	0.337183	0.335996
AT3G24360	0.002639	0.00338645	0.00189596	0.00182584	0.00696262	0.00276437	0.0101993	0.00697182	0.0138534
AT3G24420	0.0890661	0.0836937	0.0618084	0.208876	0.323425	0.495514	0.0931404	0.0811266	0.0812593
AT3G24430	1.01953	0.955221	0.665862	0.958748	1.16231	1.2419	1.36766	0.991688	1.58177
AT3G24440	0.129091	0.137151	0.10333	0.138216	0.192932	0.157569	0.144522	0.12676	0.147838
AT3G24450	0.10556	0.118284	0.111862	0.0266572	0.0251553	0.0267223	0.0625426	0.0684506	0.0928383
AT3G24460	0.00835682	0.00411212	0.00530869	0.19573	0.15722	0.136837	0.0271339	0.0177464	0.0359774
AT3G24480	0.873728	0.89741	0.630976	0.413005	0.471661	0.604246	0.458389	0.636126	0.589285
AT3G24490	0.186269	0.207783	0.115843	0.178567	0.210451	0.226218	0.248823	0.244225	0.206974
AT3G24495	0.02639	0.0178998	0.0127029	0.0259269	0.0357115	0.0338636	0.032907	0.0200704	0.0303947
AT3G24500	0.117435	0.137151	0.147695	0.0644521	0.0745674	0.106659	0.177044	0.161831	0.17844
AT3G24503	0.475459	0.499018	0.415974	0.949619	1.06865	0.85304	1.06938	0.882252	1.0878
AT3G24506	0.73584	0.738488	0.399858	0.764844	0.884477	0.768496	0.869823	1.01472	0.988552
AT3G24515	0.0453028	0.0399118	0.0161157	0.0529493	0.061316	0.0624288	0.0431063	0.0352816	0.0409398
AT3G24520	0.641936	0.459348	0.462615	1.47601	1.73863	2.64228	0.110267	0.213802	0.151353
AT3G24530	0.205182	0.237777	0.180685	0.242654	0.270644	0.294406	0.200906	0.184014	0.198496
AT3G24535	0.00659749	0.00556346	0.00170637	0.0237359	0.01123	0.00944495	0.0244397	0.0217605	0.0243985
AT3G24550	1.02459	1.08246	1.10762	0.438749	0.613833	0.912244	0.395847	0.55352	0.448064
AT3G24560	0.0307883	0.0178998	0.0244579	0.0303089	0.0352623	0.0352458	0.0321373	0.0365492	0.0525188
AT3G24570	0.376277	0.435159	0.348478	0.433819	0.534774	0.470635	0.545564	0.49014	0.621748
AT3G24590	0.665467	0.699544	0.409338	0.8282	0.996777	0.853961	1.67633	2.06007	1.81727
AT3G24630	0.0248506	0.0229795	0.0166845	0.0195365	0.0238077	0.014513	0.0350239	0.0202817	0.0316353
AT3G24660	0.0677342	0.0662777	0.0485366	0.0677386	0.0911878	0.0990568	0.0394499	0.0329577	0.0516917
AT3G24670	0.0230912	0.0261241	0.0159261	0.0423595	0.0453693	0.0592037	0.0746662	0.0587323	0.0928383
AT3G24715	0.00197925	0.00338645	0.00246475	0.00200842	0.00269521	0.00437693	0.00423365	0.00169014	0.00413534
AT3G24730	0.145585	0.155293	0.131959	0.126348	0.117017	0.12025	0.331764	0.476196	0.373214
AT3G24740	0.10468	0.116833	0.0993484	0.127991	0.160814	0.152962	0.153951	0.147676	0.168722
AT3G24760	0.0402447	0.0529738	0.0254059	0.139859	0.173841	0.200187	0.0964118	0.147887	0.128609
AT3G24770	0.364401	0.369849	0.298614	0.814872	0.934114	0.790381	1.07458	1.43155	1.16244
AT3G24780	0.0094564	0.00145134	0.00473991	0.00237359	0.0017968	0.00253401	0.00423365	0.00253521	0.00454887
AT3G24800	0.136128	0.156261	0.106932	0.203946	0.206183	0.22737	0.181277	0.209366	0.165413
AT3G24810	0.0439833	0.032897	0.0214244	0.0640869	0.0577223	0.0803972	0.0494568	0.0659154	0.0657518
AT3G24820	0.068394	0.091918	0.0587748	0.099143	0.127349	0.100209	0.114694	0.19331	0.178647
AT3G24830	8.68934	10.0425	5.75045	9.50386	11.482	10.7433	10.4423	10.9056	8.89862
AT3G24840	0.0134149	0.0125783	0.0128925	0.22823	0.237403	0.235663	0.0340617	0.0414084	0.0320489
AT3G24860	0.0442032	0.0691804	0.0417112	0.0429072	0.0642358	0.0444604	0.0796696	0.0709858	0.0581015
AT3G24870	0.00329875	0.00411212	0.0049295	0.00346909	0.00718722	0.00483766	0.00327146	0.00147887	0.0037218
AT3G24880	0.00307883	0.00507968	0.00455031	0.00310393	0.00763642	0.00575911	0.00384878	0.00232394	0.00392857
AT3G24890	0.076311	0.0672453	0.068065	0.0774156	0.119937	0.11357	0.128742	0.144084	0.10421
AT3G24900	0	0	0.00113758	0.00292134	0.0017968	0.00207328	0.00481097	0.00549295	0.00392857
AT3G24929	0.00989624	0.0249146	0.0189596	0.013146	0.0197649	0.0168166	0.0304053	0.0228169	0.024812
AT3G24982	0	0.00483779	0.00284394	0.0102247	0.0217863	0.00598948	0.0286734	0.0274647	0.0303947
AT3G25010	0.00615766	0.00169323	0.00606708	0.0279353	0.0177434	0.0112879	0.0402197	0.0445774	0.0345301
AT3G25013	0.0224315	0.0200768	0.0130821	0.0105899	0.00808562	0.00506802	0.0375256	0.0270422	0.0442481
AT3G25020	0.0435434	0.0362834	0.0411424	0.0226404	0.0339147	0.0211935	0.0409895	0.0289436	0.0370113
AT3G25030	0.0453028	0.0343483	0.0278706	0.0828931	0.106461	0.0771721	0.1247	0.162465	0.157143
AT3G25040	0.798516	0.862578	0.564238	0.699661	0.907162	0.881375	1.51988	1.79831	1.4362
AT3G25060	0.00703732	0.00266078	0.00360233	0.00785111	0.00988243	0.00737167	0.00404121	0.00570422	0.00578947
AT3G25070	0.346368	0.416775	0.396067	0.288482	0.318259	0.278741	0.756092	0.781055	0.802255
AT3G25100	0.0281493	0.0295105	0.0195284	0.0220926	0.0199895	0.0133611	0.0461853	0.0452112	0.0432143
AT3G25110	0.0749915	0.111269	0.0515702	0.0617133	0.0599684	0.0506802	0.115656	0.120845	0.112068
AT3G25120	0.312721	0.349772	0.227705	0.591572	0.730176	0.688099	0.658525	0.635069	0.595902
AT3G25130	0.0233111	0.0283011	0.010807	0.0155196	0.0282997	0.0193506	0.0506114	0.0466901	0.0419737
AT3G25140	0.581459	0.563844	0.529732	0.776347	0.934114	1.03848	0.565578	0.579929	0.538834
AT3G25150	0.363962	0.439513	0.339946	0.165238	0.246611	0.251558	0.26672	0.189718	0.268177
AT3G25180	0.0492613	0.0454752	0.0401944	0.029396	0.063562	0.0354761	0.0288658	0.0289436	0.0256391
AT3G25190	0.0567384	0.0495873	0.101434	0.0211797	0.0202141	0.017047	0.0319448	0.0477464	0.0537594
AT3G25210	0.115456	0.141989	0.0692026	0.0856318	0.102418	0.0801669	0.0783226	0.0760562	0.0760902
AT3G25220	1.19854	1.61316	0.839153	2.08109	2.60829	2.30295	2.12414	2.34929	2.11833
AT3G25221	0.0120954	0	0.017822	0.0399859	0.0720968	0.0511409	0.0177044	0.0428873	0.0202631
