## Supplementary material for "Cell wall pectic β-1,4-galactan contributes to increased plant freezing tolerance induced by cold acclimation": Dataset S1 (part 2 of 2)

### Sheet: TPM (continued)
gene_id	NA-1_TPM	NA-2_TPM	NA-3_TPM	CA1-1_TPM	CA1-2_TPM	CA1-3_TPM	DA1-1_TPM	DA1-2_TPM	DA1-3_TPM
AT3G25230	0.294688	0.336468	0.166465	1.29635	1.50033	1.20573	0.575969	0.489717	0.600037
AT3G25240	0	0	0.00113758	0.00894661	0	0	0	0	0.0024812
AT3G25250	0.0741118	0.119735	0.214813	0.0279353	0.0343639	0.0419263	0.00558072	0.0111972	0.0105451
AT3G25290	0.0193526	0.0176579	0.0310938	0.0122331	0.0166204	0.0315599	0.0448382	0.0420422	0.042594
AT3G25400	0.380016	0.46854	0.517029	0.126896	0.19428	0.175768	0.311558	0.327042	0.34344
AT3G25410	0.233331	0.252291	0.146937	0.289761	0.26121	0.256856	0.352933	0.400774	0.425733
AT3G25430	0.0312281	0.0302362	0.0193388	0.0471066	0.0920862	0.0704916	0.0305978	0.0272535	0.0382519
AT3G25440	0.0411244	0.0507968	0.0291978	0.0257443	0.0393051	0.0248794	0.0354087	0.0321126	0.0365977
AT3G25470	1.0004	1.19445	0.7654	1.01937	1.23104	1.3686	1.57781	1.45077	1.71037
AT3G25480	0.559467	0.590936	0.348099	0.836599	0.941526	0.844056	1.44618	1.9145	1.50878
AT3G25500	0.122274	0.133523	0.0955565	0.058792	0.0727706	0.0642717	0.14202	0.180845	0.174511
AT3G25510	0.00813691	0.0116107	0.00815264	0.00164325	0.0017968	0.00161255	0.00865974	0.00739435	0.00765037
AT3G25520	4.5371	6.15971	2.79389	7.17189	8.81153	7.08325	8.8797	8.33703	7.87244
AT3G25530	1.34831	1.33934	0.905512	1.55233	1.76379	1.77058	3.45889	3.20725	3.70464
AT3G25540	0.118095	0.121187	0.0855079	0.0640869	0.101969	0.0647324	0.293277	0.354295	0.306222
AT3G25545	0.18319	0.177789	0.13594	0.445139	0.490752	0.495053	0.261909	0.226478	0.295263
AT3G25550	0.0235311	0.0147553	0.00341273	0.00164325	0	0.00253401	0.00173195	0	0
AT3G25560	0.0558588	0.0515224	0.0460719	0.083806	0.110953	0.122093	0.101993	0.108169	0.113722
AT3G25570	0.0013195	0.00435401	0.00417112	0.00383426	0.00561501	0.00598948	0.00615804	0.0107746	0.012406
AT3G25580	0.152622	0.183352	0.118498	0.218735	0.258291	0.211244	0.337538	0.369506	0.30891
AT3G25585	0.164717	0.160856	0.166845	0.715364	0.783407	0.923531	0.196672	0.282042	0.240263
AT3G25590	0.0142946	0.0149971	0.00929022	0.0854492	0.115445	0.104816	0.0935252	0.112817	0.0866353
AT3G25597	0.124253	0.158438	0.0932813	0.0408988	0.0581716	0.0573608	0.0856353	0.0904224	0.0804323
AT3G25600	1.40746	1.53164	1.30063	0.296881	0.420677	0.393693	0.926015	1.14993	0.774962
AT3G25610	0.0595973	0.0774046	0.11262	0.0217275	0.0314441	0.0396227	0.0290583	0.0198591	0.024812
AT3G25620	0.00791699	0.00822424	0.00777345	0.0113202	0.00988243	0.0138219	0.0117388	0.0154225	0.0105451
AT3G25640	0.0197925	0.0118526	0.0147885	0.0107724	0.0244815	0.032251	0.0230927	0.0196479	0.0157143
AT3G25660	0.820728	0.834277	0.552673	0.801908	0.900873	0.814108	1.46504	1.45965	1.91321
AT3G25670	0.0222116	0.0357996	0.0191492	0.0306741	0.0309949	0.0292563	0.0434912	0.0528168	0.0334962
AT3G25680	0.0859873	0.0686966	0.0481574	0.0828931	0.0909632	0.10758	0.121236	0.100352	0.115789
AT3G25690	0.363082	0.418952	0.401565	0.165786	0.229093	0.206407	0.529399	0.378168	0.494586
AT3G25700	0.0312281	0.0355577	0.0145989	0.0664605	0.0866958	0.109423	0.0648519	0.0823942	0.0591353
AT3G25710	0.0600372	0.0418469	0.0398152	0.0542274	0.0671556	0.104816	0.0767831	0.0756337	0.0781578
AT3G25717	0.743977	1.22759	0.392085	0.295056	0.298943	0.254783	0.727226	1.09901	0.616785
AT3G25730	0.0142946	0.0299943	0.0318522	0.0525842	0.0503105	0.0557482	0.0459929	0.0542957	0.0328759
AT3G25740	0.0934645	0.124573	0.10807	0.168342	0.149584	0.17692	0.203215	0.205774	0.239022
AT3G25760	1.43429	1.28613	1.31409	0.889914	2.17952	1.87586	0.953149	0.853308	0.691015
AT3G25770	3.55825	3.36202	2.79218	5.84232	9.0121	8.06898	4.38356	3.73098	3.9141
AT3G25780	1.02943	0.99731	1.47695	0.370097	0.625513	0.690633	0.317716	0.353028	0.354398
AT3G25800	0.307223	0.37251	0.243631	0.511965	0.60148	0.62567	0.394115	0.377957	0.401334
AT3G25805	0.189348	0.218426	0.146558	0.193356	0.201467	0.163789	0.595213	0.756548	0.68171
AT3G25826	0.00109958	0.00145134	0	0.000730335	0	0.000691094	0	0.00105634	0.00144737
AT3G25840	0.124913	0.120461	0.0902478	0.0914745	0.129145	0.137297	0.109113	0.0720421	0.120752
AT3G25855	0.00219916	0.00580535	0.00170637	0.0122331	0.0226847	0.0241883	0.0117388	0.018169	0.00392857
AT3G25860	0.611807	0.853144	0.516839	0.624619	0.665941	0.65101	1.19351	1.43577	1.24081
AT3G25870	0.0208921	0.0263659	0.0155469	0.224213	0.237403	0.193276	0.0594636	0.0604224	0.0537594
AT3G25880	0.00593774	0.00749857	0.017822	0.0241011	0.00606422	0.0255705	0.0484946	0.0910562	0.0707142
AT3G25882	0.194406	0.187948	0.307715	0.207963	0.196076	0.131077	0.557303	0.345422	0.381898
AT3G25890	0.0545393	0.0718412	0.0284394	0.245028	0.303211	0.260542	0.203023	0.231126	0.174098
AT3G25900	0.0758712	0.0979652	0.0673067	0.0407162	0.0527811	0.0207328	0.064467	0.0551408	0.0436278
AT3G25905	0.0189128	0.0290267	0.00473991	0.0472892	0.0543533	0.0290259	0.0413743	0.0781689	0.0667857
AT3G25910	0.827106	1.08802	0.84541	0.596319	0.669759	0.747763	0.538059	0.730562	0.571297
AT3G25920	6.5887	8.01694	4.47106	6.94239	7.4902	7.01852	17.8674	18.4998	18.8567
AT3G25940	0.145805	0.143199	0.0843703	0.64872	0.748818	0.654466	0.293854	0.314577	0.28265
AT3G25970	0.00483816	0.0067729	0.0049295	0.00912919	0.0197649	0.0140522	0.00923706	0.00908449	0.0157143
AT3G25980	0.21046	0.200768	0.119066	0.125983	0.159017	0.155726	0.245359	0.327675	0.299605
AT3G25990	0.0167136	0.0104012	0.0157365	0.00365168	0.00359361	0.00691094	0.0202061	0.024507	0.0146804
AT3G26000	0.31558	0.298008	0.247044	0.188974	0.231788	0.24004	0.303283	0.406267	0.307462
AT3G26020	0.164278	0.212863	0.158692	0.141685	0.159916	0.168166	0.154336	0.164577	0.138741
AT3G26030	0.309202	0.346628	0.245148	0.390729	0.451447	0.518551	0.468588	0.681337	0.436898
AT3G26040	0.00659749	0.010885	0.009859	0.00182584	0	0.00299474	0.00769755	0.0109859	0.00951127
AT3G26050	0.021112	0.0234633	0.0119446	0.0259269	0.0395297	0.0237275	0.0286734	0.0226056	0.0287406
AT3G26060	4.45858	4.75869	2.70649	7.29057	7.56971	6.66445	14.5667	17.033	17.4249
AT3G26070	1.94758	1.98809	1.65612	1.72414	2.0953	1.96478	3.22855	3.20999	3.61635
AT3G26080	0.220576	0.199801	0.259368	0.238089	0.340045	0.351767	0.267875	0.285211	0.338064
AT3G26085	0.238169	0.222054	0.170068	0.309297	0.402484	0.429169	0.437991	0.589436	0.581221
AT3G26090	0.116776	0.119493	0.11262	0.174185	0.177659	0.192354	0.158377	0.14007	0.173271
AT3G26100	0.0642156	0.0532157	0.060102	0.0710251	0.0977013	0.121632	0.12701	0.179366	0.167274
AT3G26115	0.0426638	0.035074	0.0458823	0.0392555	0.0363853	0.034094	0.0923706	0.105845	0.105658
AT3G26125	0	0	0	0	0.000673802	0	0.00288658	0.00211267	0.0006203
AT3G26170	0.203643	0.198591	0.193767	0.040351	0.0480645	0.0778632	0.0829411	0.0684506	0.0818796
AT3G26180	0.433675	0.474103	0.430194	0.0253792	0.0339147	0.0502195	0.341579	0.275492	0.417255
AT3G26200	0.068394	0.054667	0.0523286	0.00328651	0.00202141	0.00598948	0.113346	0.0919013	0.0796052
AT3G26210	0.103801	0.0996584	0.195474	0.077233	0.0703	0.0393923	0.26749	0.284366	0.214417
AT3G26220	0.0639957	0.0679709	0.142387	0.0204494	0.0184172	0.019581	0.101608	0.0623238	0.095733
AT3G26230	0.0956636	0.0841775	0.0908166	0.0138764	0.0143744	0.0191203	0.184934	0.189929	0.192086
AT3G26235	0.0215518	0.010885	0.0111862	0.00858144	0.0128022	0.0181988	0.0440685	0.0534506	0.0343233
AT3G26240	0.122274	0.118284	0.101244	0.0173455	0.0175188	0.0244186	0.0696628	0.0813379	0.0775375
AT3G26280	0.436094	0.441448	0.406494	0.14698	0.169573	0.249024	0.261524	0.357464	0.222068
AT3G26290	0.334713	0.342999	0.203247	1.01699	1.24114	1.5568	0.353318	0.42845	0.353571
AT3G26300	0.34197	0.374445	0.292926	0.261278	0.324997	0.299013	0.389881	0.479577	0.420357
AT3G26310	0.111058	0.108125	0.0811472	0.0918397	0.115894	0.141444	0.167807	0.149577	0.145564
AT3G26320	0.0169336	0.0116107	0.0100486	0.0045646	0.00247061	0.00621984	0.0962194	0.0771125	0.0932518
AT3G26330	0.0101162	0.0067729	0.00872143	0.0010955	0.00314441	0.00161255	0.010969	0.0145774	0.00723684
AT3G26340	0.199024	0.224957	0.14087	0.411179	0.473009	0.424331	0.46243	0.473872	0.453233
AT3G26350	0.00835682	0.00894991	0.00341273	0.00401684	0.00583962	0.00506802	0.00519585	0.00422534	0.00599624
AT3G26360	0.344829	0.497083	0.290082	0.578791	0.606197	0.563011	0.612148	0.7219	0.575639
AT3G26370	0.168236	0.146827	0.0989692	0.17455	0.19967	0.187977	0.22881	0.215915	0.23344
AT3G26380	0.0791699	0.0894991	0.0635147	0.0724858	0.107584	0.0755596	0.154528	0.115563	0.14515
AT3G26400	0.113697	0.144166	0.121342	0.254339	0.331286	0.310762	0.212452	0.186126	0.185883
AT3G26410	0.120074	0.124573	0.070909	0.405154	0.53994	0.476394	0.121621	0.0984505	0.113515
AT3G26420	0.0129751	0.0120945	0.011755	0.0175281	0.015722	0.0216543	0.00827487	0.00971829	0.0161278
AT3G26430	0.00241908	0.00193512	0.00360233	0.00127809	0.0015722	0.00253401	0.00288658	0.00274647	0.00330827
AT3G26440	0.00549791	0.00532157	0.0100486	0.0155196	0.0195403	0.00967531	0.0198212	0.0287323	0.0252255
AT3G26445	0.081589	0.0491036	0.0500534	0.0330477	0.0671556	0.0414656	0.163573	0.248873	0.231992
AT3G26450	1.74834	2.00284	1.17341	0.970798	1.10189	1.40891	3.13521	2.56816	2.59575
AT3G26460	0.00725724	0.00241889	0.00682546	0.0146067	0.0110054	0.00575911	0.0606182	0.024507	0.0324624
AT3G26470	0.0112157	0.015239	0.00322314	0.00639044	0.00606422	0.00921458	0.0452231	0.0502816	0.0343233
AT3G26480	0.00329875	0.00411212	0.00322314	0.00182584	0.00494121	0.00184292	0.00153951	0.00147887	0.00454887
AT3G26490	0.0428837	0.0449914	0.0356441	0.0147893	0.0285243	0.0251097	0.100261	0.105	0.0870488
AT3G26500	0.0732322	0.0827262	0.0801992	0.0237359	0.0314441	0.0230365	0.0463777	0.0760562	0.0411466
AT3G26510	0.559467	0.553927	0.356062	0.103525	0.0678294	0.0889207	0.425675	0.543591	0.452199
AT3G26520	34.21	35.519	30.6291	9.19985	12.2722	15.2068	20.3481	28.2963	21.1183
AT3G26539	0.0776305	0.0280592	0.0329897	0.258174	0.17721	0.283118	0.0731267	0.0591548	0.167688
AT3G26540	0.00307883	0.00145134	0.00132717	0.00912919	0.0161712	0.0140522	0.00654292	0.00802816	0.00765037
AT3G26550	0.000659749	0	0.00170637	0	0.000673802	0	0.00173195	0.00464788	0.00144737
AT3G26560	0.207821	0.218184	0.139353	0.172359	0.274911	0.278741	0.145869	0.114507	0.156522
AT3G26570	1.7435	1.55656	1.28414	0.822905	1.16613	1.27829	1.63284	1.23105	2.03459
AT3G26580	1.1484	1.28734	1.11748	0.393286	0.527811	0.670591	0.574622	0.659576	0.543383
AT3G26590	0.0714728	0.0553927	0.0551725	0.166334	0.212697	0.179915	0.14279	0.15169	0.156316
AT3G26600	0.0646554	0.0904666	0.0910062	0.0690167	0.0720968	0.0868474	0.14279	0.121267	0.121372
AT3G26618	0.312941	0.350982	0.270743	0.382513	0.4638	0.509797	0.483214	0.512112	0.396992
AT3G26620	0.0103361	0.00435401	0.00758385	0.00912919	0.0137006	0.0071413	0	0.00295774	0
AT3G26630	0.193526	0.173677	0.123806	0.247401	0.343863	0.307306	0.331764	0.363591	0.291955
AT3G26640	0.204522	0.203429	0.158502	0.205224	0.24167	0.272752	0.140865	0.140704	0.156109
AT3G26650	14.867	15.7813	13.5726	9.12865	9.52846	9.198	29.5253	37.9366	33.1594
AT3G26660	0	0	0.00246475	0	0.00651342	0	0.00481097	0.011831	0.00268797
AT3G26670	0.0769707	0.0909504	0.072805	0.118314	0.116792	0.125779	0.18147	0.231126	0.205319
AT3G26680	0.0382655	0.0290267	0.039436	0.0461937	0.0806316	0.0569	0.0488794	0.0578872	0.0440413
AT3G26690	0.0800496	0.186981	0.0644627	0.0423595	0.0265029	0.0308688	0.107958	0.172183	0.132331
AT3G26700	0.0384854	0.0483779	0.0322314	0.0348735	0.0440217	0.0248794	0.140095	0.154648	0.12344
AT3G26710	0.980387	1.06794	0.645765	1.5987	1.83678	1.63651	2.54231	3.02767	2.43489
AT3G26720	0.108859	0.128927	0.0849391	0.052219	0.0617652	0.0771721	0.168384	0.12507	0.139361
AT3G26730	0.231792	0.23173	0.226757	0.299255	0.377778	0.343704	0.192439	0.111972	0.218346
AT3G26740	10.755	12.9159	13.9797	1.7508	2.44478	2.36561	4.18689	5.39746	4.03464
AT3G26742	0.00153941	0.00193512	0.00455031	0.0010955	0.00314441	0.00161255	0.00230927	0.0122535	0.0024812
AT3G26744	0.228053	0.248904	0.160967	0.454451	0.545779	0.526844	0.380259	0.425703	0.407537
AT3G26750	0.00967632	0.0302362	0.00720466	0.0204494	0.0258291	0.0269527	0.0277112	0.0384506	0.024812
AT3G26760	0.028809	0.0154809	0.0335585	0.00419943	0.00202141	0.00230365	0.0173195	0.0183803	0.0173684
AT3G26770	0.0116556	0.00870802	0.0111862	0.0045646	0.00920862	0.0124397	0.00673536	0.0135211	0.0049624
AT3G26780	0.576841	0.626494	0.491813	0.503384	0.692893	0.680727	0.636972	0.552675	0.7303
AT3G26782	0.0197925	0.0210444	0.0132717	0.058792	0.0640112	0.0787847	0.0190514	0.015845	0.021297
AT3G26790	0	0	0.000758385	0.00127809	0.0017968	0.0039162	0.00134707	0.00169014	0.00454887
AT3G26810	0.197705	0.256161	0.127977	0.160856	0.2109	0.195579	0.364094	0.41176	0.373214
AT3G26830	0.00681741	0.00193512	0.0536557	0.0304915	0.0500859	0.0209632	0.0307902	0.0420422	0.046109
AT3G26840	0.0268298	0.0312037	0.050243	0.15264	0.210451	0.195579	0.0837109	0.0796478	0.0889097
AT3G26850	0.0573982	0.0510387	0.0312834	0.14132	0.14891	0.116564	0.155106	0.152957	0.125301
AT3G26890	0.115456	0.124331	0.104657	0.0335954	0.0568239	0.0569	0.120659	0.0921125	0.164173
AT3G26900	0.805774	0.830165	0.648419	0.629184	0.720743	0.705376	1.26548	1.59739	1.39692
AT3G26910	0.127332	0.141022	0.165897	0.0129635	0.0256045	0.034785	0.0167422	0.0139436	0.0196428
AT3G26920	0.0800496	0.0858707	0.0703402	0.0788762	0.104439	0.105277	0.0808243	0.089366	0.0961466
AT3G26922	0.015834	0.0128201	0.00929022	0.0257443	0.0503105	0.0419263	0.0265565	0.0357042	0.0330827
AT3G26930	0.000879666	0	0	0	0	0	0.0025017	0.00380281	0.00144737
AT3G26932	0.0822487	0.0817586	0.040384	0.0270224	0.0550271	0.0345547	0.101223	0.10669	0.135639
AT3G26935	0.44753	0.462976	0.339377	0.312036	0.404281	0.383327	0.317139	0.341197	0.362876
AT3G26950	0.182751	0.177305	0.141818	0.155379	0.212697	0.201108	0.327723	0.281197	0.400921
AT3G26960	0.139207	0.148762	0.0999172	0.380322	0.320056	0.312144	0.709907	0.562393	0.532218
AT3G26980	1.68588	1.79796	2.52921	1.14517	1.23912	1.56924	0.764367	0.887111	0.779511
AT3G26990	0.0580579	0.0553927	0.0627564	0.077233	0.0869204	0.079015	0.0525358	0.0534506	0.0655451
AT3G27000	0.0294688	0.0297524	0.0176324	0.0558707	0.0756904	0.0658843	0.0854428	0.0695069	0.0849812
AT3G27010	0.102481	0.0829681	0.090627	0.132738	0.122632	0.146742	0.0835184	0.102887	0.0808458
AT3G27020	0.442472	0.417501	0.434365	0.0589746	0.088268	0.114952	0.277304	0.264084	0.357913
AT3G27025	0.00593774	0.00145134	0.00170637	0.0178932	0.0233585	0.0234972	0.000769755	0.00105634	0.0018609
AT3G27027	0.0782902	0.0986909	0.0536557	0.0600701	0.078161	0.0704916	0.286926	0.289225	0.202218
AT3G27030	0.513285	0.609319	0.472853	0.454816	0.370816	0.395075	1.17792	1.53887	1.18085
AT3G27050	0.936184	0.950867	0.803319	0.855771	1.05315	1.03203	1.34053	1.53634	1.49968
AT3G27060	0.557488	0.683096	0.350563	0.85924	0.954552	0.7708	1.16137	1.10028	1.02329
AT3G27070	0.0013195	0.00314456	0	0.00255617	0.0013476	0	0.00461853	0.00338028	0
AT3G27080	0.363742	0.35969	0.211969	0.633749	0.692668	0.661837	0.810552	0.782111	0.77
AT3G27090	1.71579	1.93052	1.88383	1.45684	1.77322	1.89268	1.5982	2.23056	1.66964
AT3G27100	0.310962	0.333807	0.253301	0.299255	0.411693	0.39185	0.286349	0.333591	0.312218
AT3G27110	0.23773	0.208025	0.197938	0.281544	0.339371	0.306615	0.207449	0.174929	0.212349
AT3G27120	0.0230912	0.0232214	0.00853183	0.0239185	0.0352623	0.0237275	0.0169346	0.00823942	0.0237782
AT3G27150	0.00153941	0.000967558	0.00113758	0	0.000673802	0.00161255	0.00461853	0.00211267	0.00785714
AT3G27160	8.1092	8.6548	5.87578	7.40743	9.54081	8.96694	15.3295	18.9177	17.7778
AT3G27170	0.0285891	0.0377348	0.0316626	0.388721	0.43842	0.487682	0.0687006	0.0542957	0.0564473
AT3G27180	0.164058	0.178031	0.077924	0.195365	0.270419	0.218616	0.249786	0.225	0.257425
AT3G27190	0.0142946	0.0239471	0.0109966	0.0489325	0.0437971	0.0315599	0.0484946	0.0511267	0.0595488
AT3G27200	0.0180331	0.0370091	0.0157365	0.0695645	0.0914124	0.114722	0.165305	0.13669	0.0891165
AT3G27210	1.03053	0.907327	1.41192	1.74806	2.37852	3.16221	0.217841	0.392323	0.292989
AT3G27220	0.0246306	0.0266078	0.027681	0.0821627	0.1123	0.108041	0.213415	0.165422	0.194568
AT3G27230	0.292489	0.327035	0.223344	0.364985	0.432132	0.435619	0.509385	0.458027	0.473909
AT3G27240	0.520102	0.59529	0.391895	1.26111	1.43183	1.54321	1.18831	1.16366	1.27596
AT3G27250	0.0628961	0.10885	0.0648419	0.160856	0.180803	0.244878	0.0203985	0.0141549	0.0241917
AT3G27260	0.145805	0.159647	0.142387	0.0898313	0.188664	0.190511	0.0511887	0.0376056	0.0554135
AT3G27270	0.0142946	0.0234633	0.011755	0.122149	0.171819	0.17093	0.0421441	0.0549295	0.0686466
AT3G27280	0.408165	0.397908	0.250267	0.968242	1.1933	1.00116	0.320411	0.293661	0.341786
AT3G27290	0.0094564	0.0101594	0.0049295	0.0363342	0.0339147	0.0398531	0.0161649	0.0130986	0.0173684
AT3G27300	0.111498	0.133281	0.0794408	0.419395	0.486485	0.53099	0.234968	0.230704	0.236128
AT3G27310	0.273576	0.310586	0.269985	0.484578	0.524218	0.541587	0.538251	0.60845	0.561992
AT3G27320	0.0749915	0.0803073	0.0621876	0.0648173	0.0902894	0.0976746	0.0756284	0.0488027	0.0734022
AT3G27325	0.0398049	0.0575697	0.032421	0.0387078	0.0512089	0.0513713	0.050419	0.0526055	0.0713345
AT3G27330	0.0409044	0.041605	0.0291978	0.0189887	0.0285243	0.0304081	0.0375256	0.0325352	0.0314286
AT3G27340	0.458966	0.500711	0.397394	0.368089	0.376431	0.436541	0.683542	0.820139	0.752218
AT3G27350	0.142506	0.128927	0.118118	0.742934	0.785204	0.831155	0.197057	0.253309	0.190225
AT3G27360	1.52248	1.45061	0.642542	1.50358	1.96391	1.67636	1.54509	1.8376	1.99509
AT3G27380	0.308103	0.415808	0.286669	1.42854	1.38466	1.42296	0.544409	0.696337	0.6478
AT3G27390	0.149763	0.152148	0.0961253	0.27205	0.330387	0.27782	0.229579	0.226478	0.239229
AT3G27400	0.00703732	0.0166904	0.00644627	0.0244662	0.0280751	0.0232668	0.104302	0.0625351	0.0494173
AT3G27420	0.120954	0.123847	0.0803888	0.0310393	0.0765888	0.0481462	0.11912	0.154648	0.147011
AT3G27430	0.888462	0.950384	0.756868	1.11778	1.28606	1.12349	1.32725	1.27711	1.3291
AT3G27460	0.0765309	0.08321	0.0489158	0.0560532	0.0772626	0.0741774	0.103147	0.127605	0.111654
AT3G27470	0.0558588	0.0493454	0.0252163	0.0613482	0.08153	0.0686486	0.107188	0.108803	0.125094
AT3G27473	0.000659749	0	0	0.000365168	0.0013476	0	0.000962194	0	0.00165413
AT3G27490	0.000659749	0	0.00132717	0	0	0.000691094	0.00173195	0.000633802	0.0006203
AT3G27500	0.00285891	0.0091918	0.00341273	0	0	0	0.00788999	0.00697182	0.00516917
AT3G27510	0	0	0	0	0	0	0.0034639	0.00274647	0.00392857
AT3G27520	0.10512	0.0892572	0.0572581	0.0858144	0.127573	0.122554	0.105841	0.123803	0.122199
AT3G27530	0.109738	0.117558	0.0904374	0.0765026	0.107359	0.096062	0.102762	0.0931689	0.127162
AT3G27540	0.320638	0.352675	0.486504	0.324269	0.332633	0.56854	0.151834	0.264718	0.182162
AT3G27550	0.0215518	0.0326551	0.00777345	0.0878228	0.119263	0.0780936	0.0238624	0.0145774	0.0241917
AT3G27560	0.161419	0.171016	0.213296	0.112472	0.141274	0.137988	0.0962194	0.101831	0.13047
AT3G27570	0.270277	0.265836	0.196801	0.694549	0.908734	0.790841	0.403544	0.275915	0.449925
AT3G27580	0.0107759	0.0178998	0.009859	0.00474718	0.00763642	0.00645021	0.0223229	0.0293661	0.0217105
AT3G27610	0.0303485	0.0338645	0.0398152	0.0540448	0.0703	0.0608162	0.0725494	0.0904224	0.113101
AT3G27620	0.00285891	0	0.00341273	0.00876403	0.01123	0.0140522	0.0159724	0.00253521	0.00703007
AT3G27630	0.0167136	0.0157228	0.00929022	0.00839886	0.00426741	0.0177381	0.0367558	0.0333802	0.0210902
AT3G27640	0.0228713	0.0149971	0.00625668	0.0299438	0.0312195	0.0287956	0.0381029	0.0352816	0.0467293
AT3G27650	0.0162738	0.0205606	0.0273019	0.0569662	0.0909632	0.0693397	0.0638897	0.0652816	0.0421804
AT3G27660	0.0274895	0.0181417	0.0140301	0.0914745	0.118365	0.166323	0.0169346	0.0192253	0.0169549
AT3G27670	0.0200124	0.017416	0.0185804	0.013146	0.0193157	0.0200417	0.0238624	0.0253521	0.031015
AT3G27690	66.8271	75.0314	52.908	4.28835	6.02424	6.17884	39.4396	37.7118	44.0463
AT3G27700	0.0490414	0.0626494	0.0572581	0.0595223	0.0750166	0.0748685	0.0550375	0.0401408	0.0572744
AT3G27710	0.000659749	0.000967558	0	0.00273876	0.00269521	0.00207328	0.000962194	0.000633802	0.0012406
AT3G27730	0.0013195	0.00120945	0.00170637	0.00164325	0.000449201	0.00138219	0.00269414	0.00147887	0.00227443
AT3G27740	0.720446	0.773804	0.531438	0.772877	1.00441	0.879993	0.698938	0.697816	0.72906
AT3G27750	0.346368	0.361625	0.182202	0.483299	0.563074	0.469022	0.570966	0.648168	0.637048
AT3G27770	1.35468	1.46053	1.16317	0.300533	0.337575	0.376876	1.50564	2.06155	1.43579
AT3G27809	0	0	0.00417112	0.0056601	0.0393051	0.00898422	0	0	0.00227443
AT3G27820	0.775645	0.789285	0.584525	0.786754	1.05203	1.09469	1.0842	0.832182	1.23709
AT3G27830	9.83246	10.559	6.72991	6.40358	6.98979	6.39722	19.0732	18.9412	16.1998
AT3G27850	6.27224	7.23975	4.50519	3.88465	3.86897	3.42552	11.5475	9.32512	9.35516
AT3G27860	0.00835682	0.00822424	0.00246475	0.00383426	0.00718722	0.00967531	0.00904462	0.00802816	0.0080639
AT3G27870	0.0257302	0.0239471	0.0142197	0.0450982	0.0720968	0.0651932	0.0225153	0.0251408	0.0283271
AT3G27880	0.0371659	0.035074	0.0322314	0.205224	0.207082	0.264689	0.0544602	0.0559858	0.0467293
AT3G27890	0.618405	0.780819	0.618084	1.02503	1.09178	1.00139	2.12144	2.34338	2.3497
AT3G27895	0	0	0.00682546	0.00310393	0	0	0.0134707	0.00823942	0.00765037
AT3G27900	0.00857674	0	0	0.0010955	0.00853482	0.00552875	0.0025017	0.0122535	0.0101316
AT3G27906	0.198365	0.21891	0.144093	0.0973172	0.156996	0.130847	0.16646	0.198169	0.170996
AT3G27920	0.0626762	0.0650683	0.0218036	0.0660954	0.0862466	0.0665754	0.0323297	0.0293661	0.0417669
AT3G27925	1.39229	1.51084	1.23219	1.17566	1.44508	1.52547	1.64304	1.96838	1.94237
AT3G27930	0.0664148	0.0648264	0.0415216	0.0555055	0.0968029	0.0889207	0.0810167	0.0883097	0.100282
AT3G27940	0.0426638	0.0602305	0.0392464	0.0124157	0.0103316	0.01267	0.10892	0.106479	0.0760902
AT3G27960	0.0635558	0.0965139	0.0439863	0.0283005	0.0435725	0.0603555	0.117388	0.111549	0.0868421
AT3G27970	0.00109958	0	0.00265435	0.0102247	0.00583962	0.00621984	0.0034639	0.00316901	0.00392857
AT3G28007	0.0112157	0.0125783	0.0109966	0.282275	0.362955	0.466027	0.0500341	0.0705633	0.077124
AT3G28030	0.0151742	0.0140296	0.0140301	0.0146067	0.0289735	0.0216543	0.012701	0.0111972	0.0181955
AT3G28040	0.259721	0.292686	0.144472	0.147528	0.169124	0.163098	0.381029	0.342253	0.451165
AT3G28050	0.398049	0.373235	0.330845	0.238089	0.334655	0.313296	0.834799	1.05042	1.14073
AT3G28060	0.00967632	0.00749857	0.00436071	0	0	0	0.0271339	0.0226056	0.0279135
AT3G28070	0.13283	0.111511	0.0701506	0.0516712	0.0667064	0.0463033	0.508231	0.692323	0.650282
AT3G28080	0.0692737	0.0636169	0.058206	0.0571487	0.0363853	0.0407745	0.366403	0.545703	0.490244
AT3G28100	0.0529999	0.0478941	0.0712882	0.0113202	0.016845	0.0264919	0.112769	0.174084	0.12406
AT3G28130	0.15812	0.140296	0.122479	0.100604	0.128022	0.135685	0.32907	0.39676	0.396165
AT3G28140	0.113917	0.122154	0.0980212	0.187514	0.167777	0.155496	0.146061	0.220774	0.161692
AT3G28150	0.000879666	0.00338645	0.00132717	0.00237359	0.0017968	0.000921458	0.00134707	0.00169014	0.00227443
AT3G28153	0	0	0.000568789	0.000182584	0.000224601	0.000230365	0.000192439	0.000422534	0.0006203
AT3G28160	0.0723525	0.132797	0.0593436	0.306011	0.27536	0.191433	0.144906	0.141127	0.117237
AT3G28170	0.00197925	0.00774046	0.00303354	0.0067556	0.010107	0.0129004	0.00442609	0	0.00330827
AT3G28180	0.672944	0.792914	0.676859	0.0257443	0.0478399	0.0592037	0.356589	0.27676	0.39265
AT3G28200	0.974889	1.12043	0.832896	0.408623	0.540838	0.66345	0.553646	0.616055	0.485075
AT3G28210	0.13239	0.217459	0.245148	0.286291	0.257617	0.244647	0.075436	0.100986	0.0796052
AT3G28220	0.26346	0.49805	0.305819	0.924605	2.15414	1.84591	0.9824	1.1081	0.944924
AT3G28270	0.0283692	0.0215282	0.0170637	0.0105899	0.0296473	0.0343243	0.309634	0.222042	0.309737
AT3G28290	0.00241908	0	0.000568789	0.00584268	0.0152728	0.00944495	0	0.000633802	0
AT3G28310	0.0202323	0.0256403	0.0210452	0.0295786	0.0282997	0.0301778	0.0119312	0.0143662	0.0169549
AT3G28340	0.832164	0.88338	0.708142	1.13074	1.25439	1.44922	0.513812	0.849506	0.662481
AT3G28345	0.0129751	0.00991747	0.0100486	0.00858144	0.0166204	0.00621984	0.0309826	0.0323239	0.037218
AT3G28370	0.0791699	0.101594	0.0599124	0.117767	0.149359	0.126931	0.0790923	0.0883097	0.102763
AT3G28420	0.0248506	0.0399118	0.0183908	0.0164325	0.0233585	0.0234972	0.0242473	0.0342253	0.0334962
AT3G28430	0.031668	0.0314456	0.0303354	0.0414465	0.05907	0.0721041	0.0465702	0.0380281	0.0498308
AT3G28450	0.21046	0.190609	0.214433	0.13073	0.141948	0.18314	0.146446	0.168591	0.141015
AT3G28455	0.0406845	0.0432982	0.0278706	0.0549577	0.082653	0.0896118	0.0939101	0.111127	0.104831
AT3G28460	0.47414	0.485714	0.282309	0.435463	0.493897	0.487912	0.558842	0.616478	0.603345
AT3G28470	0.0013195	0	0	0.000730335	0.00494121	0.0039162	0.000962194	0	0
AT3G28480	0.100502	0.0999003	0.0786824	0.218735	0.228868	0.164711	0.368713	0.343309	0.310977
AT3G28500	0.689658	0.331389	0.368196	0.462302	0.743428	0.404751	0.0846731	0.14345	0.265902
AT3G28510	0.00967632	0	0.0280602	0.00237359	0.000673802	0.00138219	0.0744738	0.0348591	0.0796052
AT3G28540	0.179232	0.127234	0.17822	0.259269	0.249531	0.206637	0.333304	0.235563	0.328139
AT3G28560	0.00461824	0.00338645	0.000758385	0.00237359	0.00449201	0.0039162	0.00269414	0.00253521	0.00144737
AT3G28570	0.00175933	0.00580535	0.00341273	0.00365168	0.00471661	0.000921458	0.0034639	0.00570422	0.00703007
AT3G28580	0.0112157	0.0280592	0.0231307	0.0122331	0.00965783	0.0117486	0.0384878	0.0236619	0.0368045
AT3G28600	0.00901657	0.00604724	0.0121342	0.00164325	0.00314441	0.00437693	0.00173195	0.00422534	0.00413534
AT3G28620	0	0.00241889	0.00151677	0	0.00404281	0.00207328	0.00577316	0.00359154	0.0049624
AT3G28640	0.00329875	0.000967558	0.000568789	0.0116854	0.015722	0.0105968	0.00731267	0.00443661	0.00289474
AT3G28660	0.00527799	0.0171741	0.00473991	0.0259269	0.0406527	0.0396227	0.0111614	0.00992956	0.00785714
AT3G28670	0.0914852	0.109818	0.0853183	0.132556	0.150707	0.171622	0.152796	0.189084	0.177199
AT3G28690	0.174834	0.190609	0.179548	0.14205	0.171819	0.201108	0.15626	0.15676	0.182782
AT3G28700	0.0442032	0.0428144	0.0246475	0.042542	0.0507597	0.049298	0.067546	0.0707745	0.0822932
AT3G28710	1.41978	1.75128	1.50824	1.32866	1.32043	1.42158	1.68653	2.23119	2.0199
AT3G28715	0.834583	0.9499	0.63837	0.88681	0.960617	0.984117	1.11307	1.19091	1.28526
AT3G28720	0.135688	0.189399	0.114137	0.120505	0.144194	0.140522	0.159724	0.19669	0.169135
AT3G28730	0.347468	0.398392	0.257282	0.290308	0.40181	0.439536	0.199367	0.14176	0.215451
AT3G28740	0.00549791	0.0140296	0.0212348	0.0010955	0.000898402	0.00253401	0.00288658	0.00147887	0.0012406
AT3G28750	0.0109958	0.00507968	0.00606708	0.00200842	0.00202141	0.00437693	0.00365634	0.00169014	0.00516917
AT3G28760	0.118755	0.118042	0.088731	0.150084	0.19675	0.174156	0.271339	0.287535	0.29671
AT3G28770	0.000659749	0.000725668	0.00151677	0.000182584	0	0.000230365	0.000192439	0	0
AT3G28830	0	0	0	0.000365168	0.000673802	0.00138219	0.00230927	0.00169014	0.00268797
AT3G28840	0.00527799	0.00338645	0.00189596	0.0116854	0.019091	0.00921458	0.0261717	0.0179577	0.0285338
AT3G28850	0.165377	0.168839	0.227326	0.0283005	0.0312195	0.0463033	0.0432987	0.0587323	0.0576879
AT3G28857	0.00351866	0.010885	0.00246475	0.00219101	0.00336901	0.00184292	0.0225153	0.0152112	0.0144737
AT3G28860	0.363522	0.380734	0.326674	0.0377949	0.0660326	0.0566697	0.124315	0.0866196	0.125921
AT3G28880	0.00461824	0.00387023	0.00227515	0.0067556	0.0116792	0.0124397	0.00192439	0.000845069	0.00330827
AT3G28890	0.00659749	0.000725668	0.00568789	0.01625	0.0229093	0.0156648	0.0229002	0.0177464	0.0167481
AT3G28899	0	0.00846613	0.0049295	0.00438201	0.00673802	0.0071413	0.0146253	0.011831	0
AT3G28900	2.82395	3.25462	1.4379	3.30915	4.12299	3.86529	4.1867	4.18267	3.96331
AT3G28910	0.170215	0.205364	0.124375	0.118862	0.123755	0.116564	0.270184	0.372253	0.258872
AT3G28920	0.177912	0.199801	0.160398	0.278075	0.348356	0.262616	0.483021	0.604436	0.466673
AT3G28930	0.794118	0.786141	0.818866	0.332485	0.433928	0.292102	1.56241	2.02077	1.76021
AT3G28940	3.094	3.20576	2.19211	1.49116	1.68608	1.49299	6.07394	7.39647	5.78182
AT3G28945	0	0.00145134	0.000379192	0.000365168	0	0	0.000577316	0	0.0012406
AT3G28950	0.308103	0.29825	0.266193	0.272415	0.32904	0.322741	0.400273	0.497112	0.435244
AT3G28956	0.0983026	0.0921599	0.0714778	0.0602527	0.0480645	0.0716434	0.190514	0.244859	0.187537
AT3G28958	0	0.00290267	0	0	0	0.00253401	0.00712023	0.00422534	0.00206767
AT3G28960	0.00109958	0	0.00151677	0.00346909	0.00628882	0.00437693	0.0273263	0.0230281	0.0184022
AT3G28970	0.1568	0.117316	0.110914	0.29469	0.284794	0.310301	0.311173	0.402464	0.340545
AT3G29000	2.08371	2.66683	2.77872	0.539535	0.666839	1.23959	0.516121	0.864717	0.562612
AT3G29010	0.0888462	0.0786141	0.0902478	0.0600701	0.10107	0.0829312	0.100453	0.102465	0.105865
AT3G29030	0.265219	0.238745	0.123996	0.420491	0.43011	0.269527	0.952379	1.10979	1.05865
AT3G29034	0.0422239	0.0614399	0.0642731	0.113567	0.141723	0.108502	0.0829411	0.159718	0.074436
AT3G29035	0.0732322	0.106673	0.0720466	0.00931178	0.0220109	0.0188899	0.029828	0.0462675	0.018609
AT3G29075	1.02767	1.51471	1.06288	0.396207	0.536346	0.520624	0.55076	0.561337	0.478252
AT3G29090	0.202763	0.23681	0.156038	0.53844	0.693342	0.661377	0.335228	0.325774	0.37859
AT3G29100	0.0101162	0.0116107	0.00966941	0.0160674	0.0175188	0.0198114	0.0332919	0.0502816	0.0349436
AT3G29120	0.129531	0.137877	0.0879726	0.0920223	0.0999473	0.114261	0.120274	0.160352	0.139154
AT3G29130	0.0672944	0.0790978	0.0544141	0.12507	0.153402	0.103203	0.214569	0.310774	0.196842
AT3G29140	0.191767	0.13957	0.142197	0.00858144	0.0256045	0.0225757	0.0342541	0.0530281	0.0500376
AT3G29156	0.0013195	0.000241889	0.000189596	0.000182584	0.000898402	0	0.000769755	0.0012676	0.00165413
AT3G29160	0.102261	0.0989328	0.102192	0.163047	0.200344	0.192354	0.177621	0.153169	0.181334
AT3G29170	0.44643	0.460316	0.41806	0.421221	0.542186	0.547346	0.332342	0.455915	0.356466
AT3G29180	0.139427	0.136426	0.14087	0.0964043	0.138354	0.123706	0.237469	0.174718	0.243365
AT3G29185	0.362422	0.432982	0.308852	0.391642	0.436399	0.345316	0.921589	1.00035	1.09566
AT3G29200	0.430596	0.524658	0.381847	1.12472	0.979483	0.761124	0.563076	0.633802	0.607688
AT3G29230	0.150863	0.146827	0.0953669	0.121783	0.138579	0.123936	0.302321	0.370563	0.349229
AT3G29240	1.64519	1.73918	2.13884	0.349831	0.422024	0.477315	2.63526	2.77478	2.4291
AT3G29250	0.00109958	0.0198349	0	0.00164325	0.00247061	0.0039162	0.00788999	0.0236619	0.0080639
AT3G29270	0.118095	0.111511	0.106363	0.169255	0.178782	0.194888	0.120082	0.144084	0.108346
AT3G29280	0.119195	0.119493	0.0911958	0.160856	0.211574	0.166093	0.182624	0.229859	0.212349
AT3G29290	0.180551	0.187222	0.144283	0.281362	0.306131	0.318594	0.277112	0.342042	0.325864
AT3G29300	0.0217717	0.00991747	0.00872143	0.00127809	0.00583962	0.00414656	0.00442609	0.00528168	0.00827067
AT3G29310	0.125792	0.153842	0.100107	0.100421	0.139926	0.12647	0.1018	0.109014	0.101316
AT3G29320	0.772126	0.879752	0.490485	0.402597	0.546678	0.461651	0.723185	0.56345	0.935413
AT3G29330	0.0778504	0.0790978	0.0784928	0.0440027	0.0512089	0.0580519	0.0752436	0.114718	0.102763
AT3G29350	0.495032	0.542074	0.480058	0.488229	0.522421	0.498739	0.885218	1.10556	0.83327
AT3G29360	1.00898	1.06359	0.780378	2.36446	2.75315	3.05279	1.08843	0.855632	1.12709
AT3G29370	0.148444	0.165452	0.236616	0.00328651	0.00247061	0	0.0321373	0.0433098	0.0285338
AT3G29375	0.0910454	0.0967558	0.0456927	0.0931178	0.128472	0.0946798	0.166652	0.16669	0.160658
AT3G29390	0.143825	0.115139	0.099538	0.088188	0.106461	0.124858	0.11123	0.0807041	0.130677
AT3G29400	0.0811491	0.0708736	0.0855079	0.0655476	0.0696262	0.10136	0.0687006	0.0456337	0.0671992
AT3G29410	0.00197925	0.00145134	0.00132717	0.00127809	0	0	0.000384878	0.000633802	0.00103383
AT3G29575	0.179892	0.24068	0.214244	0.847189	0.98959	1.13777	0.0490719	0.0686619	0.0725751
AT3G29590	0.013195	0.00483779	0.00417112	0.13146	0.254248	0.101591	0.101608	0.0466901	0.112481
AT3G29639	0.0292489	0.0227376	0.0049295	0.00602527	0.00673802	0.0071413	0.0411819	0.0519717	0.0378383
AT3G29670	0.0899458	0.12288	0.0946085	0.136573	0.173167	0.20203	0.0394499	0.0380281	0.0401128
AT3G29680	0.0147344	0.0116107	0.0128925	0.00785111	0.00718722	0.00691094	0.0227078	0.0242957	0.0260526
AT3G29690	0	0.00290267	0.00170637	0	0	0	0.0101993	0.0124648	0.0157143
AT3G29760	0.118315	0.136184	0.0972629	0.135112	0.152504	0.201569	0.186281	0.217394	0.209248
AT3G29770	0.0417841	0.0324132	0.0273019	0.0363342	0.0296473	0.0359369	0.0906387	0.100563	0.0936654
AT3G29772	0.00307883	0.00120945	0.00151677	0.0164325	0.0206633	0.0241883	0.00538829	0.00549295	0.00516917
AT3G29776	0.00329875	0.00387023	0.00151677	0.00365168	0.00516581	0.00575911	0.00923706	0.00528168	0.0101316
AT3G29810	0.0488214	0.0771627	0.0629459	0.00894661	0.00673802	0.019581	0.0665838	0.0686619	0.0564473
AT3G29970	0	0	0	0	0	0	0.0294431	0.0483802	0.0119925
AT3G30180	0.0519003	0.0749857	0.048347	0.203764	0.278729	0.304542	0.176274	0.29007	0.196428
AT3G30300	0.128211	0.146101	0.11717	0.0995082	0.150707	0.154114	0.172233	0.15507	0.182368
AT3G30340	0.0202323	0.0420888	0.0309042	0.0155196	0.0202141	0.0334029	0.0282885	0.0386619	0.0161278
AT3G30380	0.0811491	0.0931274	0.0500534	0.0615308	0.101295	0.0976746	0.0773604	0.100986	0.0818796
AT3G30390	1.07473	1.13495	1.13113	0.752063	0.743203	0.971447	1.41346	2.05986	1.5737
AT3G30460	0.0151742	0.0166904	0.00284394	0.0503931	0.0247061	0.0161255	0.0779377	0.131619	0.0924248
AT3G30530	0.00483816	0.0120945	0	0	0.00494121	0.00253401	0.00885218	0.0194366	0.0202631
AT3G30720	0.0303485	0.0462009	0.0417112	0.0646347	0.0667064	0.1009	0.270569	0.138169	0.157763
AT3G30725	0.00373858	0.00483779	0	0.0600701	0.0788348	0.0559786	0.0304053	0.0333802	0.0252255
AT3G30730	0.00615766	0	0	0	0.00628882	0	0.0409895	0.0219718	0.0208834
AT3G30775	0.504708	0.565537	0.860008	0.0279353	0.0242569	0.0548268	0.296163	0.318168	0.318214
AT3G30841	0.0338671	0.035074	0.0322314	0.0419943	0.0469415	0.046764	0.0521509	0.0724647	0.058515
AT3G32090	0.00461824	0.00290267	0.0102382	0	0	0	0	0	0
AT3G32925	0.000659749	0.000967558	0	0	0	0.000921458	0.000577316	0.000633802	0.0024812
AT3G32930	1.28651	1.53817	1.00183	0.822905	0.863589	0.906484	2.17302	2.81387	2.31951
AT3G32940	0.0620164	0.0592629	0.069013	0.0387078	0.0718722	0.0727952	0.0413743	0.0475351	0.0483834
AT3G32980	0.0501409	0.0563602	0.0697714	0.0326825	0.0330163	0.0532142	0.067546	0.0247183	0.0405263
AT3G33520	0.174394	0.201252	0.138784	0.138581	0.178108	0.158721	0.175504	0.234295	0.204699
AT3G33528	0.00329875	0	0	0.00985953	0.0132514	0.0071413	0.00731267	0.00739435	0.00413534
AT3G33530	0.0571783	0.0558765	0.0472095	0.0737639	0.101519	0.105968	0.073704	0.0688731	0.0920112
AT3G42050	1.3151	1.51423	1.04335	1.89339	2.15572	1.9634	2.20535	2.11732	2.53083
AT3G42052	0.0107759	0.0104012	0.00625668	0.0270224	0.0318933	0.0306385	0.0277112	0.0405633	0.042594
AT3G42090	0.0666347	0.0140296	0.0494846	0.0295786	0.0222355	0.0354761	0.0569619	0.0690844	0.111861
AT3G42150	0.542754	0.64657	0.481006	0.36389	0.417982	0.486991	0.463008	0.547182	0.597142
AT3G42170	0.354725	0.337436	0.289513	0.233342	0.333981	0.302929	0.21861	0.203239	0.246052
AT3G42180	0	0	0	0.00237359	0.00404281	0.00368583	0.000577316	0.000633802	0
AT3G42630	0.0932446	0.10498	0.082664	0.0788762	0.110279	0.113109	0.100261	0.134155	0.130883
AT3G42640	0.0189128	0.0176579	0.0128925	0.0222752	0.0336901	0.0313296	0.0209758	0.0202817	0.0312218
AT3G42658	0.0013195	0.0125783	0.00208556	0.00474718	0.00853482	0.0105968	0.0125085	0.00760562	0.0012406
AT3G42660	0.044643	0.061198	0.030525	0.0399859	0.0696262	0.04423	0.0586938	0.0420422	0.0533458
AT3G42670	0.0167136	0.0205606	0.0111862	0.0164325	0.0215617	0.022115	0.0225153	0.0154225	0.0328759
AT3G42725	0.00307883	0.0137877	0.00473991	0.0219101	0.0217863	0.0200417	0.0781301	0.0709858	0.0380451
AT3G42790	1.0943	1.19784	1.06534	0.898495	1.24361	1.09515	1.20467	1.29972	1.24288
AT3G42800	0.0129751	0.0193512	0.0127029	0.000547752	0	0.000921458	0.00769755	0.0152112	0.0068233
AT3G42806	0.0442032	0.0749857	0.0542245	0.0398033	0.061316	0.0557482	0.051766	0.0555633	0.0562406
AT3G42810	0.0136348	0	0.00208556	0.00365168	0.00539041	0.00575911	0.00192439	0.00485915	0
AT3G42850	0	0.000483779	0	0.0010955	0.000898402	0.00230365	0.00134707	0.000845069	0
AT3G42860	0.0382655	0.0304781	0.0109966	0.0414465	0.0554763	0.0534446	0.0190514	0.0145774	0.0204699
AT3G42950	0.0875267	0.122154	0.0629459	0.083806	0.112076	0.105277	0.119697	0.118732	0.10297
AT3G42960	0	0	0	0.00182584	0.0199895	0.00460729	0	0	0
AT3G43110	0.00153941	0	0.00113758	0.0157022	0.0148236	0.00621984	0.00654292	0.00654928	0.0111654
AT3G43190	0.000879666	0.00169323	0.00265435	0.00146067	0.0017968	0.00184292	0.0203985	0.00929576	0.00578947
AT3G43210	0.0277095	0.0374929	0.0219932	0.0209971	0.0316687	0.0234972	0.0200136	0.0169014	0.0246052
AT3G43220	0.0659749	0.08321	0.0510014	0.0659128	0.0844498	0.0995175	0.0760133	0.0726759	0.0918045
AT3G43230	0.200344	0.232698	0.246285	0.211615	0.277606	0.300165	0.208411	0.236619	0.233646
AT3G43240	0.102041	0.0965139	0.0764073	0.14132	0.187317	0.228522	0.104879	0.0838731	0.104831
AT3G43250	0.0877466	0.116833	0.136509	0.0178932	0.0554763	0.0753292	0.00981438	0.00591548	0.00992481
AT3G43270	0.047282	0.120461	0.0449343	0.0768678	0.151156	0.142135	0.100838	0.0741548	0.0643045
AT3G43300	0.0994022	0.0955463	0.0733737	0.088188	0.119712	0.132229	0.117003	0.0961266	0.132744
AT3G43430	0.0738919	0.0807911	0.0671171	0.0545926	0.0491875	0.0647324	0.0794772	0.0788027	0.0593421
AT3G43440	0.148224	0.12288	0.126461	0.27278	0.387211	0.456352	0.150872	0.208943	0.175752
AT3G43510	0.0765309	0.0761952	0.0504326	0.221109	0.321628	0.263307	0.142212	0.165	0.126128
AT3G43520	1.23395	1.41022	1.02003	1.58611	1.71662	1.58537	1.51969	1.79133	1.92686
AT3G43540	0.39519	0.308409	0.272071	0.378862	0.437297	0.433085	0.595021	0.687252	0.77062
AT3G43580	0.00857674	0.00870802	0.00644627	0.013146	0.0197649	0.0248794	0.0121236	0.0130986	0.0130263
AT3G43590	0.207161	0.217942	0.113189	0.215997	0.289959	0.247181	0.196288	0.169648	0.229304
AT3G43600	0.0406845	0.0362834	0.0339377	0.0429072	0.0505351	0.0368583	0.070625	0.0627464	0.0669924
AT3G43610	0.0584978	0.0650683	0.0333689	0.0602527	0.0768134	0.0665754	0.0916009	0.0992956	0.123647
AT3G43670	0.137888	0.161098	0.172533	0.0894661	0.105338	0.0981353	0.207834	0.231338	0.280376
AT3G43690	0.0178132	0.0193512	0.00853183	0.0105899	0.016845	0.019581	0.0198212	0.00950703	0.018609
AT3G43700	0.0398049	0.0399118	0.0333689	0.0157022	0.0316687	0.0313296	0.0498416	0.0479577	0.0589285
AT3G43715	0.155481	0.204397	0.0811472	0	0	0	0.0338692	0.0485915	0.0386654
AT3G43720	0.576401	0.585372	0.349615	1.98177	2.30058	3.19493	1.35535	1.53634	1.02329
AT3G43740	0.300626	0.392345	0.227515	0.37101	0.443586	0.475242	0.507461	0.668661	0.496034
AT3G43790	0.010556	0.0106431	0.00777345	0.0242837	0.0188664	0.0223454	0.0244397	0.0342253	0.0405263
AT3G43800	0.828645	1.0527	0.54452	0.494255	0.437297	0.441839	1.50006	1.4626	1.38244
AT3G43810	1.60143	1.84029	1.09568	1.84884	2.08901	2.18961	1.90072	2.29964	1.67688
AT3G43828	0.00197925	0	0.00303354	0.00803369	0.00808562	0.0172773	0.0103917	0.00887322	0.0068233
AT3G43840	0.0197925	0.0125783	0.00739425	0.00985953	0.0345885	0.0315599	0.0581165	0.0883097	0.0500376
AT3G43850	0.0980827	0.12167	0.213675	0	0	0	0.0113539	0.0109859	0.00268797
AT3G43920	0.0101162	0.00870802	0.0102382	0.00620785	0.00898402	0.00460729	0.0119312	0.0114084	0.015094
AT3G43955	0.0439833	0.0469265	0.0339377	0.0328651	0.0399789	0.0370887	0.0654292	0.079859	0.073609
AT3G43960	0.0928047	0.0793397	0.0864559	0.0102247	0.01123	0.00990568	0.0771679	0.0963379	0.0909774
AT3G43970	0.00351866	0.0171741	0	0.00219101	0	0.00737167	0.0025017	0.00295774	0
AT3G43980	2.95546	3.41137	1.8006	2.96279	3.43639	2.95627	4.30004	4.52682	3.99308
AT3G44010	10.0392	12.8581	6.00148	15.1351	17.078	14.4082	23.4398	23.371	19.5663
AT3G44020	0.622363	0.582954	0.406115	1.31205	1.12997	1.28198	1.14251	1.63162	1.27637
AT3G44050	0.0274895	0.0261241	0.017822	0.013146	0.0238077	0.0181988	0.0261717	0.0175352	0.0258458
AT3G44100	1.90162	2.02679	1.56701	3.55199	3.38698	3.37507	3.51874	4.36056	3.4621
AT3G44110	1.41428	1.67363	1.19692	5.14832	7.80218	7.27998	1.78776	1.10704	1.86462
AT3G44120	0.000879666	0.00556346	0.00189596	0.0010955	0.000898402	0.00276437	0.0103917	0.00866196	0.0105451
AT3G44150	0.26412	0.229069	0.17386	0.10389	0.172718	0.0965227	0.366403	0.412816	0.314699
AT3G44160	0.13239	0.161824	0.0853183	0.144789	0.176761	0.167014	0.289428	0.334647	0.342199
AT3G44190	0.674264	0.671485	0.827019	0.346544	0.41596	0.563932	0.361785	0.364859	0.412293
AT3G44200	0.0626762	0.0684547	0.0513806	0.011868	0.0238077	0.0262616	0.0375256	0.0310563	0.0365977
AT3G44205	0.00835682	0.00774046	0.00417112	0.0639044	0.0455939	0.0642717	0.0198212	0.0122535	0.0171616
AT3G44220	0.0336472	0.0222538	0.0214244	0.0777807	0.0765888	0.0799365	0.0867899	0.10669	0.0928383
AT3G44260	9.53294	10.2847	8.42585	6.39573	7.80038	9.52304	4.70571	7.44865	5.5918
AT3G44280	0.314041	0.387023	0.270933	0.404058	0.476153	0.469022	0.623309	0.854576	0.720996
AT3G44290	0.00549791	0	0	0.00219101	0.001123	0.00345547	0	0.00105634	0
AT3G44300	0.00791699	0.797509	0.0125134	0.114663	0.110953	0.346008	0.073704	0.0971829	0.00889097
AT3G44310	5.934	8.54281	5.80449	5.59291	6.50376	5.79666	20.4911	21.8826	19.3029
AT3G44320	0.0235311	0.0604724	0.0147885	0.0301263	0.0224601	0.0278741	0.0829411	0.0899998	0.0713345
AT3G44326	0.00109958	0	0.00151677	0.000730335	0.001123	0	0.00365634	0	0.000827067
AT3G44330	0.388152	0.415566	0.24401	0.408623	0.521073	0.492289	0.549798	0.420422	0.524154
AT3G44340	0.150863	0.189158	0.135561	0.202851	0.245713	0.261694	0.254212	0.29345	0.306842
AT3G44350	0.0244107	0.0220119	0.0982108	0.0231882	0.019091	0.0278741	0.0804394	0.148732	0.124267
AT3G44370	0.0252904	0.0251565	0.0163053	0.0567836	0.0655834	0.0605859	0.0742814	0.0665492	0.0756766
AT3G44380	0.230252	0.235117	0.165518	0.52292	0.582389	0.589733	0.337345	0.269154	0.307255
AT3G44400	0.0514604	0.0592629	0.0570685	0.00712077	0.0110054	0.00944495	0.0390651	0.0390844	0.0396992
AT3G44420	0.0461824	0.0290267	0.0257851	0.0505757	0.0622144	0.0368583	0.0625426	0.0984505	0.0581015
AT3G44430	0.453248	0.502646	0.259557	0.681768	0.807664	0.782548	0.567309	0.533027	0.609962
AT3G44440	0.0505808	0.120461	0.0291978	0.0261095	0.0617652	0.0179684	0.0246322	0.0249295	0.0235714
AT3G44450	0.34307	0.303571	0.119256	12.6675	12.3169	9.89692	2.86907	2.50964	2.32613
AT3G44480	0.142066	0.15239	0.152815	0.160126	0.221681	0.223914	0.137401	0.125915	0.171823
AT3G44510	0	0	0	0.000730335	0	0	0.00384878	0	0.006203
AT3G44530	0.0175933	0.0200768	0.0121342	0.0385252	0.0350377	0.0359369	0.0275187	0.030845	0.0312218
AT3G44550	0.000659749	0.00580535	0.000568789	0.00547752	0.00381821	0.0071413	0.0232851	0.00950703	0.0107519
AT3G44590	0.81611	0.962478	0.466786	1.50029	1.75503	1.41213	1.46273	1.83169	1.41594
AT3G44600	0.113257	0.141505	0.0845599	0.20632	0.293553	0.263537	0.149332	0.119577	0.173684
AT3G44610	0.175933	0.20222	0.222017	0.0356039	0.0469415	0.0474551	0.0581165	0.0828168	0.067406
AT3G44620	0.460285	0.513531	0.368196	0.596136	0.647074	0.613	1.16945	1.305	1.32041
AT3G44630	0.282593	0.271642	0.384312	0.124887	0.146664	0.153884	0.155491	0.153803	0.169342
AT3G44670	0.0954437	0.109818	0.103709	0.0786936	0.105338	0.116104	0.089484	0.0756337	0.107725
AT3G44680	0.0835682	0.0696642	0.0515702	0.180028	0.202365	0.16425	0.104494	0.129296	0.121579
AT3G44690	0.00527799	0.00725668	0.00398152	0.010955	0.0163958	0.01267	0.00865974	0.00887322	0.00909774
AT3G44700	0.00219916	0.00145134	0.000758385	0	0.001123	0	0.00173195	0	0.00392857
AT3G44713	0.00527799	0.00604724	0.000568789	0.00766852	0.00741182	0.00990568	0.00788999	0.00422534	0.00847744
AT3G44716	0.0719127	0.0926436	0.0678754	0.0469241	0.0718722	0.0525231	0.0977589	0.102676	0.108139
AT3G44720	0.676683	0.823875	0.996139	0.472892	0.459982	0.414887	0.371407	0.550774	0.410846
AT3G44730	0.0147344	0.0137877	0.0109966	0.013146	0.0226847	0.0186595	0.0146253	0.0145774	0.018609
AT3G44735	0.805114	0.954738	0.756489	2.98105	3.32499	4.05718	1.31551	1.56972	1.07126
AT3G44740	0.0226514	0.0299943	0.00929022	0.0755897	0.103092	0.0792454	0.0598485	0.0946477	0.0884962
AT3G44750	0.781363	0.780577	0.404409	2.52258	2.9946	2.89246	0.839418	0.676266	0.608721
AT3G44770	0.00329875	0.00241889	0.000947981	0.00255617	0.000673802	0.000691094	0.0034639	0	0.00599624
AT3G44790	0.0013195	0	0	0.00164325	0.0013476	0.00138219	0.00481097	0.00802816	0.00227443
AT3G44800	0.00153941	0.00193512	0	0.00346909	0.00381821	0.00161255	0.00865974	0.0105634	0.0074436
AT3G44805	0.00329875	0.0128201	0.00132717	0.0010955	0.0017968	0	0.0111614	0.0211267	0.0198496
AT3G44820	0.0301285	0.0360415	0.0322314	0.0489325	0.065808	0.0838527	0.0294431	0.0101408	0.0243985
AT3G44850	0.0521202	0.0694223	0.0445551	0.0796066	0.104664	0.0889207	0.0935252	0.0644365	0.0781578
AT3G44860	0.47282	0.515466	0.567651	0.5399	0.916595	0.665984	0.36217	0.237887	0.347782
AT3G44880	0.414542	0.426451	0.407253	0.424142	0.565993	0.659994	0.666608	0.662323	0.658139
AT3G44890	4.12739	4.48923	2.28426	4.74682	5.68823	5.3387	10.0332	10.1146	11.9069
AT3G44900	0.00615766	0.00580535	0.00417112	0.00237359	0.00516581	0.00598948	0.00981438	0.00591548	0.0130263
AT3G44940	0.0635558	0.0529738	0.0312834	0.0268398	0.0464923	0.0361672	0.0814016	0.0606337	0.0684398
AT3G44950	0.0230912	0.02177	0	0.0115028	0.0114546	0	0.0169346	0.030845	0.0339098
AT3G44960	0.0384854	0.0280592	0.022562	0.0430898	0.0606422	0.032251	0.0921782	0.100986	0.124267
AT3G44970	0.00703732	0.00556346	0.00777345	0.0273876	0.0446955	0.0140522	0.0373331	0.0373943	0.0419737
AT3G44990	0.128211	0.155293	0.0316626	0.154649	0.105113	0.109884	1.08016	0.613943	1.18539
AT3G45010	0.10622	0.118042	0.0777345	0.758271	0.689524	0.698926	0.230927	0.215704	0.19374
AT3G45020	0.0884064	0.0882896	0.0587748	0.0648173	0.104664	0.0882296	0.118735	0.0933801	0.0773308
AT3G45030	3.30292	3.92611	2.11286	3.39679	4.12277	4.01595	3.64575	3.30908	3.57562
AT3G45040	0.23773	0.200526	0.221448	0.140407	0.161488	0.193276	0.118157	0.168169	0.145357
AT3G45050	0.634679	0.633025	0.456358	0.473805	0.62439	0.574529	1.29011	1.74845	1.59459
AT3G45060	0.00769707	0.227618	0.00151677	0.031587	0.0186418	0.0843134	0.00307902	0.00190141	0.0012406
AT3G45070	0	0	0.00170637	0.00164325	0.00247061	0.00253401	0.00519585	0.00211267	0
AT3G45090	0.0529999	0.0621656	0.0415216	0.0467415	0.110054	0.079015	0.0629275	0.0420422	0.0874624
AT3G45095	0	0	0.000568789	0.000182584	0.000224601	0.000230365	0.00115463	0.000422534	0.00103383
AT3G45100	0.0875267	0.0972395	0.0703402	0.0492976	0.0617652	0.0635806	0.0796696	0.0515492	0.0729887
AT3G45130	0	0.00241889	0.000379192	0.000730335	0.000449201	0.00115182	0.00365634	0.00274647	0.00206767
AT3G45140	0.84184	1.30911	0.78417	1.42671	4.06527	2.61418	2.73494	2.42577	3.29297
AT3G45160	1.39713	1.35603	1.44529	0.712442	0.87145	0.708141	2.4101	2.93345	2.28829
AT3G45180	0	0.00725668	0.00417112	0	0.00561501	0.0122093	0.0125085	0.0101408	0
AT3G45190	0.18385	0.219152	0.148075	0.214536	0.296697	0.294636	0.205717	0.173873	0.210695
AT3G45210	0.110618	0.141505	0.0942293	1.01699	0.996328	1.04839	0.640244	0.91521	0.575018
AT3G45230	0.187369	0.205122	0.148643	0.0520364	0.0649096	0.0693397	0.214762	0.259014	0.172237
AT3G45240	0	0.002177	0.000758385	0.00146067	0.00449201	0.00230365	0.00288658	0.00147887	0.000413534
AT3G45253	0	0	0	0.000912919	0.000898402	0.00230365	0	0.000422534	0.000206767
AT3G45260	0.142286	0.159889	0.153004	0.249044	0.34274	0.351767	0.194363	0.168803	0.198289
AT3G45290	0.0191327	0.00701479	0.0111862	0.0339606	0.0285243	0.0211935	0.0479173	0.0595774	0.0514849
AT3G45300	0.0987425	0.0873221	0.192251	0.0449156	0.064685	0.0628895	0.0738965	0.0623238	0.0694736
AT3G45310	0.213759	0.252533	0.215761	0.124522	0.148461	0.166554	0.522279	0.509788	0.555582
AT3G45330	0	0	0	0.00127809	0	0	0.00134707	0.00169014	0.00103383
AT3G45400	0.0233111	0.0224957	0.0109966	0.0502106	0.0720968	0.0635806	0.0569619	0.0705633	0.0574812
AT3G45410	0.00175933	0.002177	0.000947981	0.000365168	0	0.00253401	0.00615804	0.00697182	0.0055827
AT3G45420	0.00703732	0.00556346	0.00284394	0.00127809	0.00314441	0.00345547	0.00365634	0.00676055	0.0111654
AT3G45430	0.0274895	0.0283011	0.0106174	0.00164325	0.00426741	0.00207328	0.0265565	0.0293661	0.0388722
AT3G45440	0.0013195	0	0.000379192	0.00164325	0.00314441	0.00276437	0.00461853	0.00443661	0.0031015
AT3G45443	0.0734521	0.0957882	0.0657899	0.0825279	0.0884926	0.0822401	0.149525	0.214014	0.211729
AT3G45530	0.000659749	0.002177	0	0.000365168	0	0	0	0.00169014	0.000413534
AT3G45590	0.0593774	0.05249	0.0599124	0.0662779	0.0768134	0.076481	0.0887143	0.0931689	0.0994548
AT3G45600	0.905396	0.991989	0.730893	3.38748	4.17622	4.89939	0.570004	0.689365	0.507819
AT3G45610	0.114576	0.139812	0.0902478	0.0775981	0.0788348	0.0928369	0.106419	0.100774	0.106071
AT3G45620	0.0912653	0.127718	0.0946085	0.203581	0.223253	0.17715	0.246706	0.251619	0.224962
AT3G45630	0.0644355	0.0689385	0.0530869	0.102064	0.156996	0.161255	0.141635	0.138591	0.14453
AT3G45640	4.30068	4.6317	5.6384	1.02156	1.14906	1.1456	1.58935	1.69648	1.61919
AT3G45650	0.0701533	0.147311	0.129873	0.0200842	0.0233585	0.0304081	0.0271339	0.0280985	0.0227443
AT3G45660	0.00153941	0.00846613	0.00777345	0.00146067	0	0.000691094	0.00384878	0.000633802	0.0012406
AT3G45680	0.00813691	0.00774046	0.00549829	0.00401684	0.00269521	0.00207328	0.0100068	0.00908449	0.00909774
AT3G45710	0.00461824	0.00266078	0.00455031	0.00273876	0.00336901	0.00138219	0.00885218	0.00718309	0.00330827
AT3G45730	0.743097	0.843227	0.772415	0.442218	0.602828	0.698235	0.307517	0.445774	0.242951
AT3G45740	0.100942	0.102077	0.0885414	0.105899	0.163285	0.124858	0.129511	0.178732	0.167274
AT3G45750	0.0255103	0.0251565	0.0195284	0.0503931	0.0640112	0.0718737	0.032907	0.0230281	0.0415601
AT3G45770	0.249605	0.304055	0.306008	0.259269	0.318933	0.31606	0.468588	0.553098	0.562406
AT3G45780	0.558588	0.614157	0.502809	0.254887	0.291307	0.352458	0.40797	0.524788	0.437519
AT3G45830	0.0439833	0.0522481	0.0400048	0.0239185	0.0408773	0.0453818	0.0305978	0.0217605	0.0405263
AT3G45850	0.0554189	0.0728087	0.0608604	0.0191713	0.0271767	0.0216543	0.0967967	0.0718309	0.118684
AT3G45860	0.0617965	0.0660358	0.0845599	0.119775	0.117466	0.0762507	0.123738	0.131831	0.145357
AT3G45870	0.0039585	0.00483779	0.00227515	0.00657302	0.00583962	0.00529838	0.00654292	0.00697182	0.00330827
AT3G45880	0.00967632	0.00894991	0.00606708	0.0314044	0.0298719	0.0310992	0.0150102	0.015845	0.0198496
AT3G45890	0.0529999	0.0783722	0.0534661	0.0524016	0.0768134	0.0608162	0.0540753	0.0574647	0.0754699
AT3G45900	0.164278	0.205848	0.16438	0.288848	0.367222	0.370887	0.130089	0.132676	0.155695
AT3G45930	1.49587	1.52028	0.718001	1.82328	2.36235	1.73626	2.14704	2.68436	1.88365
AT3G45940	0.000879666	0.000725668	0	0.000730335	0	0	0.0025017	0.00211267	0.00330827
AT3G45960	0.199244	0.135216	0.114137	0.112654	0.141498	0.243495	0.0367558	0.0285211	0.0359774
AT3G45970	3.94552	4.08914	2.9177	1.28503	1.65778	2.71093	0.404121	0.432042	0.256598
AT3G45980	4.94614	4.67911	3.86719	4.29583	5.12875	4.57251	3.75352	5.1995	3.71767
AT3G46000	1.6254	1.89012	1.3941	2.56238	2.66736	2.98622	1.58146	2.05436	1.52263
AT3G46010	5.99932	6.74896	5.36918	4.88613	5.38839	5.61145	3.62343	5.19612	4.03464
AT3G46020	0.213099	0.268497	0.141818	0.159213	0.232237	0.191433	0.226885	0.390422	0.295056
AT3G46030	2.96821	3.19754	2.29127	2.18516	2.71632	2.14769	3.21007	3.9395	3.39863
AT3G46040	3.28445	4.33587	2.5239	2.88683	3.43324	3.20483	2.89524	3.47387	2.72146
AT3G46060	0.808413	0.873705	0.78398	1.03123	1.18746	1.41006	0.913122	0.936336	0.883308
AT3G46070	0.00241908	0.00943369	0.0219932	0	0.00247061	0.0105968	0	0.00211267	0
AT3G46080	1.16864	1.39449	2.48125	0.105351	0.124878	0.173925	0.108728	0.297676	0.165207
AT3G46090	2.8941	3.39395	4.13756	0.153736	0.147113	0.184292	0.824985	1.17951	0.941616
AT3G46100	0.382655	0.335017	0.30032	0.334859	0.383169	0.360521	0.53344	0.59345	0.611616
AT3G46110	0.129751	0.161098	0.134803	0.0169803	0.0316687	0.0262616	0.0665838	0.0462675	0.049624
AT3G46130	0.0318879	0.0239471	0.0161157	0.0575139	0.0595192	0.0338636	0.182624	0.280352	0.251842
AT3G46150	0.0294688	0.0147553	0.0174429	0.00985953	0.00583962	0.0156648	0.0475324	0.0392957	0.037218
AT3G46180	0.0376057	0.0321713	0.0155469	0.0978649	0.116792	0.112879	0.0985286	0.150422	0.115996
AT3G46200	0.0589376	0.0558765	0.050243	0.0752245	0.0952306	0.0695701	0.111422	0.110493	0.127575
AT3G46210	0.193526	0.207057	0.125513	0.452808	0.582839	0.552184	0.165112	0.191197	0.156109
AT3G46220	0.0606969	0.0592629	0.0443655	0.0783285	0.106011	0.112188	0.0806318	0.064014	0.0911842
AT3G46230	0.00175933	0.00435401	0.00132717	0.0127809	0.0139252	0.00552875	0	0.00464788	0.00144737
AT3G46280	0.0109958	0.0128201	0.0168741	0.0208146	0.0132514	0.0315599	0.0446458	0.085352	0.0223308
AT3G46290	0.188248	0.197624	0.159261	0.230056	0.323874	0.30961	0.14279	0.145352	0.165
AT3G46300	0.00659749	0.00822424	0.00189596	0	0	0	0.00192439	0.0116197	0.00103383
AT3G46320	1.77385	1.97866	0.949877	2.33506	2.74866	1.85697	2.57579	3.22415	2.47045
AT3G46370	0.0378256	0.0287848	0.0244579	0.00985953	0.0143744	0.0158952	0.0307902	0.0249295	0.0419737
AT3G46430	2.35267	2.60225	1.72552	3.23593	3.66458	3.32554	5.59747	6.76752	5.67141
AT3G46440	0.0903856	0.120219	0.0657899	0.294143	0.329489	0.315599	0.168576	0.149366	0.174718
AT3G46450	0.0958835	0.128443	0.107122	0.229508	0.248184	0.32251	0.138748	0.0982393	0.141635
AT3G46460	0.556608	0.639314	0.540918	2.09132	1.98075	2.23799	0.913507	1.26148	0.838646
AT3G46490	0.113477	0.107641	0.102192	0.0262921	0.019091	0.027183	0.195133	0.274014	0.171203
AT3G46510	0.39409	0.401295	0.451808	0.190252	0.225948	0.259621	0.293084	0.222464	0.274586
AT3G46520	0	0	0	0.00346909	0.00426741	0.000921458	0	0	0
AT3G46530	0.372318	0.430079	0.387345	0.161952	0.197873	0.222763	0.339462	0.254366	0.382725
AT3G46540	0.125132	0.161582	0.116981	0.115028	0.132065	0.116564	0.668917	0.614788	0.563026
AT3G46550	0.204302	0.216733	0.151487	0.12507	0.188664	0.171622	0.223421	0.356619	0.303947
AT3G46560	1.64212	2.22224	0.980971	3.89926	4.68988	4.19079	3.09538	3.24232	2.74772
AT3G46580	0.0892861	0.103287	0.0879726	0.0807021	0.129819	0.121402	0.146831	0.217183	0.173064
AT3G46590	0.153941	0.160856	0.128357	0.156657	0.235157	0.231977	0.18147	0.140704	0.268383
AT3G46600	0.969391	1.38796	1.0388	0.126896	0.187317	0.196962	0.488602	0.289647	0.479492
AT3G46610	0.0978628	0.122638	0.0908166	0.107177	0.146664	0.121402	0.154913	0.157394	0.157763
AT3G46620	3.34757	3.77178	3.55398	2.05589	2.63771	3.00856	1.70828	2.86056	1.92562
AT3G46630	1.70369	1.78079	1.36699	1.08473	1.18432	1.28797	1.55029	2.42894	1.82203
AT3G46640	0.299306	0.433466	0.200403	0.45153	0.551619	0.522467	0.150487	0.189718	0.153834
AT3G46650	0.0204522	0.0101594	0.0199076	0.0796066	0.103316	0.0760203	0.0302129	0.0380281	0.0299812
AT3G46660	0.000659749	0.0253984	0.000568789	0.00730335	0.0651342	0.0516017	0.000962194	0.00316901	0.00289474
AT3G46670	0.119195	0.158196	0.0568789	0.270589	0.37104	0.348772	0.244205	0.187605	0.286372
AT3G46690	0.013195	0.00483779	0.0271123	0.00255617	0.00314441	0.00829312	0.00846731	0.00760562	0.00392857
AT3G46700	0.00175933	0.00532157	0.00189596	0.00219101	0.00920862	0.00529838	0.00365634	0.00887322	0.00289474
AT3G46720	0.00175933	0	0	0.000547752	0.000898402	0.000921458	0.00327146	0.00169014	0.00227443
AT3G46730	0.000439833	0.00120945	0.000379192	0.000365168	0.000898402	0.000460729	0.000384878	0	0.000413534
AT3G46740	0.452368	0.496115	0.250646	0.446052	0.604176	0.525692	0.703556	0.583098	0.683157
AT3G46770	0.002639	0	0.000947981	0.000912919	0.00269521	0.00276437	0.000962194	0	0.00103383
AT3G46780	7.00896	6.98262	5.69794	1.55233	2.69925	2.3875	3.85878	3.29978	5.70573
AT3G46790	0.0573982	0.0585372	0.0386776	0.0591572	0.084899	0.0681879	0.0790923	0.0418309	0.0785714
AT3G46820	0.200784	0.197382	0.140491	0.189705	0.27828	0.224375	0.334459	0.433309	0.411879
AT3G46830	0.590915	0.683821	0.502809	0.790223	0.960392	0.986651	0.684505	0.807675	0.654417
AT3G46870	0.0752114	0.0829681	0.0377296	0.205955	0.244365	0.232207	0.136247	0.129507	0.127989
AT3G46880	0.0136348	0.0171741	0.0326106	0.00547752	0.00539041	0.00875385	0.0280961	0.0194366	0.0161278
AT3G46890	0.00153941	0.00193512	0.00113758	0.00328651	0.00314441	0.00852349	0.00712023	0.00422534	0.00268797
AT3G46900	0.107539	0.0878059	0.0693922	0.175828	0.142846	0.152271	0.0977589	0.167957	0.273759
AT3G46920	0.028809	0.0249146	0.0235099	0.0251966	0.0298719	0.0306385	0.0177044	0.0137324	0.0204699
AT3G46930	0.113917	0.134007	0.20173	0.0377949	0.0370591	0.0592037	0.0352163	0.0475351	0.0386654
AT3G46940	0.528679	0.544009	0.258609	0.945237	0.868081	0.723114	1.11538	1.23866	1.05927
AT3G46950	0.0428837	0.0488617	0.0235099	0.0918397	0.131391	0.116334	0.035986	0.0515492	0.0386654
AT3G46960	0.0424439	0.0362834	0.027681	0.0270224	0.0460431	0.0389316	0.0344465	0.0310563	0.043421
AT3G46970	0.703952	0.734618	0.390568	3.33964	4.05763	3.71901	0.63524	0.386619	0.83389
AT3G46980	0.141626	0.142715	0.110724	0.0836234	0.107359	0.13246	0.198212	0.206408	0.232406
AT3G46990	0.049921	0.0520062	0.0229411	0.0319522	0.0431233	0.0361672	0.0511887	0.0437323	0.0465225
AT3G47000	0.238169	0.256645	0.236237	0.0867273	0.125552	0.119329	0.19648	0.212746	0.245019
AT3G47010	0.0723525	0.0684547	0.0767865	0.0219101	0.0282997	0.0294867	0.116041	0.0902111	0.138947
AT3G47030	0.000879666	0.0101594	0.000568789	0.00657302	0.00718722	0.00276437	0	0.000845069	0.000827067
AT3G47060	0.0853276	0.0878059	0.0733737	0.0775981	0.129595	0.133381	0.0712023	0.0745773	0.0880827
AT3G47070	14.112	14.4108	10.2659	14.2653	15.1619	12.6846	22.4836	29.3957	23.2507
AT3G47080	0.346808	0.404439	0.402323	0.899591	1.1376	1.22715	0.245359	0.269788	0.253083
AT3G47090	0.0180331	0.013062	0.0140301	0.0138764	0.0121284	0.00437693	0.0159724	0.0152112	0.0155075
AT3G47100	0.00241908	0	0.00701506	0.00310393	0.00943322	0.00506802	0.0069278	0.00211267	0.00392857
AT3G47110	0.00241908	0.002177	0.00151677	0.00127809	0.000898402	0.00345547	0.00307902	0.00211267	0.00413534
AT3G47120	0.170655	0.190609	0.121531	0.199747	0.239873	0.262846	0.188975	0.154225	0.183195
AT3G47160	0.529339	0.502888	0.345824	0.108455	0.147787	0.151119	0.279229	0.382394	0.271898
AT3G47180	0.00175933	0.002177	0.00625668	0.00219101	0.0017968	0.00184292	0.00865974	0.00591548	0.00144737
AT3G47210	0.002639	0.00338645	0.00360233	0.000365168	0	0	0.000577316	0.000633802	0.0006203
AT3G47220	0.00175933	0.00145134	0.00132717	0.000365168	0	0.000691094	0.00134707	0.00169014	0.0024812
AT3G47250	0.734081	0.897894	0.889965	0.361333	0.56487	0.567158	0.683735	0.556055	0.840921
AT3G47290	0.292489	0.267288	0.174239	0.2841	0.383618	0.34762	0.440107	0.383239	0.521466
AT3G47295	0.514604	0.80404	0.406305	3.74845	4.23664	3.67915	2.31003	1.88746	1.25135
AT3G47300	0.0943441	0.098449	0.132907	0.113567	0.0992735	0.127392	0.145099	0.151901	0.146804
AT3G47340	1.38745	2.12693	2.69132	0.0330477	0.0557009	0.0879993	0.051766	0.0659154	0.0339098
AT3G47350	0.333613	0.320503	0.294253	0.260182	0.357115	0.329882	0.26672	0.338028	0.282443
AT3G47360	0.0259501	0.0360415	0.0172533	0.0642695	0.095006	0.0882296	0.0508038	0.0568309	0.0583082
AT3G47370	2.55829	2.96339	1.46349	5.10724	6.21537	5.98049	3.9271	3.37837	4.1405
AT3G47380	0.0277095	0.102803	0.0326106	0.0878228	0.0943322	0.109193	0.12547	0.11007	0.0767105
AT3G47390	0.0519003	0.0626494	0.0371609	0.0989605	0.11814	0.111957	0.139133	0.162887	0.151974
AT3G47400	0.00681741	0.000725668	0.00132717	0.00328651	0.00561501	0.00783239	0.012701	0.00549295	0.006203
AT3G47420	0.0721326	0.0805492	0.0777345	1.14407	0.88021	1.08041	0.33061	0.368661	0.420977
AT3G47430	0.226294	0.196898	0.185046	1.03105	0.955451	1.11312	0.724532	0.836407	0.801635
AT3G47450	0.250485	0.2714	0.152056	0.346909	0.427864	0.373651	0.392768	0.409436	0.483007
AT3G47460	0.0356265	0.0384604	0.0185804	0.0211797	0.0341393	0.0267223	0.0257868	0.0204929	0.0258458
AT3G47470	201.668	208.071	199.422	34.554	40.6334	42.2542	144.369	196.604	169.927
AT3G47480	0.0554189	0.0911923	0.263918	0.168525	0.250654	0.117716	0.532286	0.626619	0.559511
AT3G47490	0.305904	0.270432	0.247044	0.150267	0.1689	0.21493	0.414513	0.586055	0.469981
AT3G47500	0.375177	0.383395	0.258609	0.510504	0.757129	0.662068	0.416822	0.357042	0.493552
AT3G47510	0.148883	0.211653	0.195663	0.400041	0.541063	0.49298	0.24459	0.343943	0.242744
AT3G47520	0.661728	0.791462	0.52594	1.53754	1.66833	1.49645	1.49179	1.64556	1.45833
AT3G47530	0.0230912	0.0237052	0.0145989	0.0343258	0.0619898	0.0474551	0.0271339	0.0143662	0.0233646
AT3G47540	0.13283	0.132555	0.235668	0.0549577	0.0705246	0.0605859	0.180123	0.228169	0.22765
AT3G47550	0.380016	0.399118	0.381657	0.424873	0.43887	0.555179	0.216878	0.282887	0.239643
AT3G47560	0.321518	0.329695	0.238512	0.0224578	0.0393051	0.0287956	0.679309	0.968238	0.72968
AT3G47570	0.0980827	0.112962	0.124186	0.00985953	0.0159466	0.0223454	0.0604258	0.0718309	0.0614097
AT3G47580	0.0202323	0.0162066	0.0157365	0.0197191	0.0226847	0.027183	0.0248246	0.0268309	0.0312218
AT3G47590	0.118095	0.1536	0.0911958	0.19646	0.238301	0.217234	0.368328	0.426337	0.340545
AT3G47600	0.0195726	0.0321713	0.0183908	0.0385252	0.0442463	0.0506802	0.0467626	0.0416196	0.036391
AT3G47610	0.172195	0.186013	0.177083	0.0622611	0.10938	0.102282	0.100838	0.0682393	0.0998684
AT3G47620	0.505808	0.609803	0.364025	0.581712	0.913001	0.850276	0.489372	0.591337	0.4278
AT3G47630	0.0556388	0.0730506	0.0608604	0.0817976	0.10107	0.10113	0.0964118	0.146408	0.120752
AT3G47640	0.120074	0.14344	0.215571	0.202485	0.214269	0.280814	0.240933	0.247394	0.209868
AT3G47650	4.83442	4.97663	3.49957	8.37713	9.37438	7.67344	12.3061	16.3339	13.2916
AT3G47660	0	0.000483779	0.000947981	0.000547752	0	0.000921458	0.000384878	0.000422534	0.00103383
AT3G47670	0.239049	0.334533	0.203058	0.272415	0.369693	0.437002	0.224961	0.264718	0.196635
AT3G47675	0.221896	0.172467	0.157365	0.294873	0.370816	0.325966	0.293854	0.478309	0.574812
AT3G47680	0.0545393	0.0532157	0.0456927	0.140042	0.148012	0.171622	0.0946799	0.0874646	0.110413
AT3G47690	0.0837881	0.0911923	0.0487262	0.169073	0.240547	0.169088	0.117965	0.147253	0.129643
AT3G47700	0.0349667	0.0355577	0.0284394	0.0399859	0.0460431	0.0428478	0.0436836	0.0264084	0.0436278
AT3G47730	0.073672	0.0752276	0.0542245	0.108272	0.13521	0.14513	0.0667763	0.0551408	0.0793984
AT3G47750	0.00527799	0.00507968	0.000947981	0.00584268	0.00539041	0.00760203	0.0153951	0.0103521	0.0161278
AT3G47780	0.010556	0.0116107	0.00910062	0.0188061	0.0154974	0.0181988	0.0184741	0.0147887	0.0155075
AT3G47800	0.702193	0.837905	0.50717	0.231882	0.268398	0.259851	0.522664	0.429084	0.411052
AT3G47810	0.493932	0.577148	0.548123	0.874577	0.924007	0.988725	1.07496	1.11739	1.12895
AT3G47820	0.10446	0.102077	0.110535	0.0892835	0.0727706	0.0962924	0.0673536	0.0836618	0.067406
AT3G47830	0.0186929	0.0270916	0.0149781	0.022823	0.0199895	0.0214239	0.0558072	0.0382394	0.0529323
AT3G47833	0.652052	0.761226	0.578837	0.735265	0.805642	0.85281	1.26663	1.50887	1.41077
AT3G47836	2.51562	3.01684	1.55166	4.07107	4.76176	4.59416	4.32314	5.1621	5.09742
AT3G47840	0.00659749	0.00749857	0.000947981	0.013146	0.00718722	0.00760203	0.00307902	0.00591548	0.00454887
AT3G47850	0.181431	0.252533	0.184667	0.188792	0.262333	0.243035	0.223037	0.196901	0.217312
AT3G47860	0.402447	0.542316	0.293116	1.26074	1.54233	1.19283	1.15733	0.957463	1.38844
AT3G47875	0.000659749	0.000967558	0.000758385	0.00127809	0	0.00161255	0.000769755	0.00105634	0.00103383
AT3G47890	0.0299086	0.0411212	0.0238891	0.0314044	0.0431233	0.04423	0.0450307	0.042676	0.052312
AT3G47910	0.0448629	0.0495873	0.0320418	0.0595223	0.0777118	0.0767114	0.0600409	0.0667604	0.0663721
AT3G47930	0.100282	0.111027	0.0599124	0.149354	0.18844	0.143978	0.184356	0.196056	0.209041
AT3G47940	0.073672	0.0735344	0.0578268	0.0405336	0.05907	0.0555179	0.0665838	0.0610562	0.0878759
AT3G47950	0.0094564	0.0118526	0.00644627	0.00492976	0.00224601	0.00829312	0.0100068	0.00549295	0.00661654
AT3G47960	1.48861	1.61316	1.46406	0.527667	0.75376	1.02282	0.622539	0.58352	0.624849
AT3G47965	0.330534	0.400811	0.523475	0.444409	0.457736	0.521776	0.352548	0.440703	0.281616
AT3G47980	0.00813691	0.00435401	0.00436071	0.0191713	0.0150482	0.0122093	0.0134707	0.0215493	0.0270864
AT3G47990	0.162518	0.161824	0.154331	0.26639	0.316238	0.349924	0.164343	0.169014	0.216278
AT3G48000	1.15412	1.4569	0.89698	1.0672	1.40173	1.41835	1.14097	0.850351	1.07519
AT3G48010	0.000659749	0	0	0.000365168	0	0.000691094	0.00134707	0.00105634	0.00103383
AT3G48020	0.0145145	0.0210444	0.0246475	0.0345083	0.0455939	0.0486069	0.00769755	0.0202817	0.00351504
AT3G48030	0.28809	0.368881	0.248561	0.621698	0.605972	0.604707	0.538636	0.547393	0.490451
AT3G48040	0.175493	0.164485	0.138026	0.077233	0.117242	0.0771721	0.239779	0.432675	0.345507
AT3G48050	0.142946	0.137151	0.119635	0.10809	0.15767	0.170009	0.0767831	0.0728872	0.0942857
AT3G48060	0.0919251	0.0967558	0.0783032	0.0629914	0.0900648	0.105507	0.0379104	0.0293661	0.0430075
AT3G48070	0.233331	0.274544	0.233203	0.409536	0.441789	0.469253	0.276535	0.299154	0.266316
AT3G48080	0.0162738	0.0181417	0.0250267	0.0100421	0.00786102	0.00253401	0.0348314	0.0234507	0.043421
AT3G48090	0.349667	0.403955	0.370471	0.0436375	0.0543533	0.0534446	0.286541	0.220352	0.276447
AT3G48100	0.491073	0.504581	0.292547	0.216727	0.189338	0.270218	0.444726	0.635281	0.385
AT3G48110	0.125352	0.125299	0.0710986	0.155927	0.18552	0.162407	0.260755	0.295352	0.348402
AT3G48120	0.0281493	0.0241889	0.0238891	0.0408988	0.0723214	0.0932976	0.0390651	0.0204929	0.036391
AT3G48131	0	0	0.0142197	0.00639044	0	0.0202721	0.0352163	0.0171126	0.0241917
AT3G48140	16.252	17.633	14.5428	13.8506	15.3663	15.5899	21.2955	29.1665	23.4794
AT3G48150	0.0584978	0.0624075	0.0362129	0.0513061	0.0500859	0.0513713	0.0490719	0.0475351	0.0593421
AT3G48160	0.055199	0.0365253	0.0307146	0.0598875	0.0651342	0.041696	0.0650443	0.0599999	0.0634774
AT3G48170	0.310742	0.367672	0.259936	0.314044	0.394848	0.384709	0.484753	0.426971	0.594041
AT3G48180	0.0277095	0.017416	0.020666	0.0388904	0.0610914	0.0562089	0.0488794	0.0469013	0.0419737
AT3G48185	0.121174	0.128685	0.132149	0.134199	0.196526	0.156418	0.11835	0.160352	0.0975939
AT3G48190	0.00901657	0.010885	0.00568789	0.00529493	0.00943322	0.00875385	0.0107766	0.00950703	0.0169549
AT3G48195	0.0422239	0.0536995	0.0479678	0.0743116	0.0934338	0.111496	0.0712023	0.0483802	0.0713345
AT3G48200	0.138327	0.135942	0.0860767	0.0839886	0.109156	0.108041	0.325222	0.267887	0.407537
AT3G48210	0.0848877	0.098449	0.0665483	0.0878228	0.122183	0.0995175	0.15626	0.14831	0.176579
AT3G48240	0.00373858	0.00483779	0.00379192	0.165969	0.247734	0.325505	0.0319448	0.0228169	0.0355639
AT3G48250	0.0250705	0.0324132	0.0115654	0.178567	0.195403	0.206867	0.0421441	0.0312676	0.0438346
AT3G48260	0.00659749	0.00604724	0.0127029	0.00492976	0.00561501	0.00529838	0.00538829	0.00443661	0.00537594
AT3G48280	0.0345269	0.0396699	0.0193388	0.01625	0.00606422	0.0122093	0.0427214	0.0226056	0.0444549
AT3G48290	0.0125352	0.00362834	0.00663587	0.00146067	0.0015722	0.00161255	0.0184741	0.0130986	0.012406
AT3G48300	0	0	0	0.000547752	0.00336901	0.00184292	0.000577316	0.000845069	0.000827067
AT3G48310	0.188908	0.189883	0.194336	0.241741	0.235606	0.352688	0.202061	0.19331	0.196222
AT3G48320	0.148224	0.162066	0.138784	0.310393	0.420677	0.468331	0.211875	0.165634	0.211316
AT3G48330	0.336912	0.301878	0.31909	0.107359	0.116119	0.139831	0.305015	0.548872	0.432143
AT3G48340	0	0.00120945	0	0.000730335	0.00202141	0	0.00153951	0.00190141	0.000827067
AT3G48350	0.0250705	0.0389442	0.0293874	0.0390729	0.0539041	0.0727952	0.0685082	0.0754224	0.0630639
AT3G48360	1.84884	1.92423	1.77291	0.0251966	0.0473907	0.0944495	0.304053	0.393802	0.270864
AT3G48380	0.113037	0.121428	0.0783032	0.0954914	0.107584	0.111036	0.108151	0.113873	0.118477
AT3G48390	0.0356265	0.0495873	0.0517598	0.000730335	0.00269521	0.00230365	0.00827487	0.00908449	0.00868421
AT3G48410	0.0628961	0.0742601	0.0417112	0.0430898	0.0532303	0.0555179	0.0411819	0.0388732	0.0326692
AT3G48420	1.1451	1.20292	0.947602	1.38508	1.52796	1.37435	2.88851	2.76591	3.39904
AT3G48425	0.0527799	0.067729	0.0248371	0.0514886	0.0790594	0.0589733	0.0806318	0.070352	0.107105
AT3G48430	0.117435	0.138603	0.0864559	0.0540448	0.09276	0.0905333	0.0525358	0.0452112	0.0667857
AT3G48440	0.092145	0.0899829	0.0627564	0.146067	0.172493	0.173695	0.106611	0.108591	0.154455
AT3G48450	0.00879666	0.0251565	0.0229411	0.0264747	0.0637866	0.058743	0.0128934	0.0196479	0.0241917
AT3G48460	0.0936844	0.0887734	0.0703402	1.01444	1.19757	1.47871	0.275957	0.240422	0.241504
AT3G48470	0.0169336	0.0193512	0.0134613	0.0211797	0.0300965	0.0264919	0.0215531	0.00718309	0.0192293
AT3G48480	0.00527799	0.0120945	0.00246475	0.0142415	0.0222355	0.0112879	0.0101993	0.0160563	0.0080639
AT3G48490	0.213319	0.198591	0.0917646	0.0967694	0.116119	0.102973	0.269992	0.424436	0.366184
AT3G48500	0.331414	0.367188	0.174997	0.277345	0.390805	0.323662	0.332149	0.246126	0.37859
AT3G48510	0.00219916	0.00532157	0.000758385	0.0695645	0.102193	0.0783239	0.00307902	0.000845069	0.006203
AT3G48520	2.47164	2.66683	4.61307	0.7999	1.54682	2.7001	0.0317524	0.0517605	0.0475564
AT3G48530	0.73738	0.841533	0.947602	0.445687	0.577897	0.701921	0.239394	0.257746	0.247293
AT3G48540	0.114137	0.120945	0.0456927	0.110646	0.110054	0.0711826	0.165882	0.149577	0.153421
AT3G48550	0.055199	0.0454752	0.0269227	0.022823	0.0323425	0.0241883	0.121236	0.135211	0.119718
AT3G48560	2.988	3.20358	2.5969	1.5925	2.16919	2.10622	2.33678	2.51387	2.51036
AT3G48570	0.4726	0.566021	0.3335	0.858327	1.00711	0.999321	0.87983	1.06732	0.814868
AT3G48580	0	0	0.000947981	0.0056601	0.00471661	0.0115182	0.00269414	0.00105634	0
AT3G48590	0.57948	0.665196	0.495794	0.11521	0.17429	0.167936	0.532863	0.783168	0.545451
AT3G48600	0.0497011	0.0778884	0.0436071	0.0160674	0.0195403	0.00967531	0.0773604	0.0764787	0.0657518
AT3G48610	0.23773	0.290509	0.189027	0.319339	0.341168	0.355452	0.494183	0.486548	0.492518
AT3G48630	0.0661948	0.0604724	0.0936605	0.0480196	0.017968	0.00967531	0.0748587	0.0667604	0.0959398
AT3G48640	0.0617965	0.0237052	0.102951	0.0237359	0.0186418	0.0140522	0.104494	0.12	0.11641
AT3G48660	0.2109	0.265595	0.111293	0.302176	0.369243	0.278971	0.456657	0.403943	0.373628
AT3G48670	0.156141	0.163517	0.09859	0.129269	0.179456	0.152271	0.229964	0.175986	0.195395
AT3G48680	0.906715	1.05343	1.13682	0.518721	0.621694	0.636497	0.853658	1.10197	0.943063
AT3G48690	1.45739	1.61945	1.49933	2.6869	3.6985	4.47414	1.25586	1.28556	1.39361
AT3G48700	0.0103361	0.0104012	0.0113758	0.139677	0.167327	0.179454	0.0113539	0.0211267	0.0225376
AT3G48710	0.166917	0.150455	0.11717	0.124705	0.172269	0.142596	0.175504	0.14831	0.211522
AT3G48720	0.190887	0.186739	0.0999172	0.169803	0.1826	0.25939	0.392575	0.415351	0.295263
AT3G48730	0.733201	0.866448	0.420714	0.696192	0.813503	0.696162	3.18255	2.42281	3.06532
AT3G48740	0.397169	0.272609	0.578458	1.49408	1.29123	1.52501	2.79094	2.44246	2.62015
AT3G48750	0.28853	0.340822	0.376349	0.273145	0.270868	0.296249	0.510348	0.451689	0.482594
AT3G48760	0.429937	0.410003	0.38507	0.2558	0.307927	0.367431	0.28404	0.277605	0.267556
AT3G48770	0.00109958	0.00145134	0.000379192	0.000730335	0.00247061	0.00161255	0.00115463	0.00232394	0.00289474
AT3G48780	0.323717	0.308167	0.368575	0.124522	0.170472	0.185213	0.185126	0.147887	0.192707
AT3G48790	0.00967632	0.00314456	0.0142197	0.00310393	0.00718722	0.00253401	0.00442609	0.00105634	0.00599624
AT3G48800	0.329655	0.260999	0.198507	0.524563	0.687727	0.756978	0.426444	0.405844	0.374248
AT3G48810	0.013195	0.015239	0.00815264	0.0241011	0.0361607	0.0375494	0.0354087	0.034014	0.0308083
AT3G48820	0.0963234	0.0769208	0.0587748	0.0708425	0.109156	0.0856956	0.138171	0.139436	0.141222
AT3G48830	0.00637758	0.00749857	0.00170637	0.0264747	0.0350377	0.0354761	0.0130858	0.0114084	0.0157143
AT3G48850	0	0.0101594	0.00796304	0.00839886	0.00269521	0.00276437	0.00461853	0.00316901	0.00227443
AT3G48860	0.0941242	0.116591	0.0961253	0.0953088	0.116568	0.142135	0.0975665	0.0760562	0.106071
AT3G48870	0.44731	0.513531	0.245527	0.218918	0.376206	0.273443	0.448575	0.442394	0.501616
AT3G48880	0.155041	0.139328	0.138026	0.124157	0.163285	0.147664	0.234775	0.217817	0.245846
AT3G48890	0.672504	0.772837	0.642162	1.21327	1.58096	1.67544	0.956228	0.886055	0.921353
AT3G48900	0.00923649	0.00870802	0.00227515	0.00419943	0.0148236	0.00783239	0.0113539	0.00718309	0.0177819
AT3G48920	0.00153941	0	0	0.00419943	0.0015722	0.00506802	0.0142405	0.0185915	0.00268797
AT3G48930	5.86143	7.84206	3.50905	9.30776	10.9556	9.00887	8.26043	9.56998	8.90338
AT3G48970	0.0732322	0.0691804	0.0574477	0.0352387	0.0588454	0.0345547	0.0521509	0.0542957	0.0649248
AT3G48980	0.0222116	0.03072	0.0176324	0.110828	0.164183	0.169088	0.0286734	0.0259859	0.0262594
AT3G48990	2.27482	2.61749	2.64676	2.13934	3.00134	3.56074	1.02839	1.22683	1.20069
AT3G49000	0.0362862	0.0365253	0.0278706	0.134017	0.144418	0.125779	0.112384	0.0940139	0.125921
AT3G49010	8.33593	9.42087	4.9805	9.25572	11.6024	10.7246	8.2181	6.36443	8.09968
AT3G49050	0.049921	0.0408793	0.0329897	0.0312218	0.0563747	0.0421567	0.0921782	0.0823942	0.0928383
AT3G49055	0.00175933	0.00653101	0	0	0.0017968	0.00184292	0.00192439	0.00147887	0.00516917
AT3G49060	0.0521202	0.0667615	0.0523286	0.0421769	0.0503105	0.0520624	0.0671611	0.060845	0.0769172
AT3G49070	0	0.00120945	0.000758385	0.00273876	0	0.00115182	0.00153951	0	0.00165413
AT3G49080	0.302165	0.36743	0.172533	0.530041	0.653588	0.554948	0.42375	0.374366	0.425113
AT3G49100	0.331854	0.39307	0.244579	0.630827	0.738487	0.691324	0.619845	0.679435	0.492312
AT3G49110	0.198365	0.144892	0.193957	0.152275	0.236729	0.186365	0.231696	0.212535	0.168101
AT3G49120	1.19283	1.30451	1.10383	2.60803	3.13879	3.96457	2.33813	2.68352	2.00419
AT3G49130	0.0793898	0.11393	0.0722362	0.0209971	0.0163958	0.0334029	0.00808243	0.00845069	0.0068233
AT3G49140	0.416082	0.441932	0.29122	0.324269	0.353971	0.348081	0.970469	0.853308	1.13288
AT3G49142	0.00307883	0.00314456	0.000947981	0.00931178	0.0159466	0.00783239	0.00442609	0.00485915	0.00661654
AT3G49150	0	0	0.000568789	0.000365168	0.000673802	0	0	0.0012676	0.00227443
AT3G49160	0.151742	0.14344	0.22543	0.0938481	0.082653	0.146973	0.0325222	0.0781689	0.0587218
AT3G49170	0.0140746	0.015239	0.00549829	0.0396207	0.0507597	0.0479158	0.0323297	0.0215493	0.0281203
AT3G49180	0.100722	0.12675	0.0572581	0.268216	0.297147	0.264919	0.175889	0.159507	0.134605
AT3G49210	0.021112	0.0203187	0.0265435	0.145702	0.203264	0.205485	0.0123161	0.0230281	0.0165413
AT3G49220	0.596853	0.641249	0.469251	3.19211	3.84134	4.66626	0.701439	0.908238	0.72203
AT3G49230	0	0	0	0.00273876	0	0.00852349	0.00192439	0.0012676	0
AT3G49240	0.112157	0.135942	0.060102	0.465406	0.669759	0.560477	0.112769	0.0954928	0.101522
AT3G49250	0.0796097	0.0660358	0.0477782	0.0496628	0.0738936	0.0617377	0.0819789	0.0925351	0.105038
AT3G49260	0.372538	0.40323	0.289893	0.128174	0.209777	0.162407	0.392575	0.319436	0.397406
AT3G49290	0.129531	0.105948	0.109776	0.0883706	0.117466	0.116104	0.125085	0.0933801	0.165827
AT3G49300	0.0239709	0.0234633	0.00587748	0.0105899	0.0105562	0.0112879	0.00577316	0.0141549	0.00889097
AT3G49310	0.10644	0.116833	0.10807	0.164873	0.180579	0.175538	0.19725	0.241901	0.218966
AT3G49320	0.0294688	0.0384604	0.0288186	0.178202	0.160589	0.172313	0.0448382	0.0507041	0.0504511
AT3G49330	0.0136348	0.00290267	0.00341273	0.0284831	0.0269521	0.011979	0.034639	0.0200704	0.030188
AT3G49340	0	0.00314456	0	0.00328651	0.00853482	0.00253401	0.116618	0.0196479	0.0341165
AT3G49350	0.165377	0.185287	0.222017	0.0666431	0.0761396	0.0732559	0.125278	0.121056	0.0975939
AT3G49360	0.248066	0.229553	0.190355	0.211067	0.249756	0.212857	0.293277	0.275915	0.304774
AT3G49370	0.0145145	0.00967558	0.0113758	0.0045646	0.00449201	0.00138219	0.0148178	0.0253521	0.0217105
AT3G49380	0.00109958	0.00145134	0.00170637	0.00237359	0.00471661	0	0.00173195	0	0.00103383
AT3G49390	0.133049	0.147069	0.105226	0.193174	0.228643	0.217694	0.245937	0.271901	0.264868
AT3G49400	0.0191327	0.0203187	0.0151677	0.0124157	0.0199895	0.0181988	0.0153951	0.0133098	0.0181955
AT3G49410	0.00835682	0.00967558	0.00473991	0.0115028	0.0139252	0.00875385	0.0130858	0.0192253	0.0175752
AT3G49420	0.0670745	0.0725668	0.0365921	0.185688	0.229542	0.217003	0.0902538	0.07669	0.0988345
AT3G49430	0.55287	0.578116	0.353407	0.71226	0.910306	0.995175	0.387379	0.425281	0.488797
AT3G49470	1.21724	1.41578	0.914612	1.36189	1.49741	1.26032	1.95518	2.22612	2.24156
AT3G49480	0	0	0	0	0.00539041	0.00138219	0.00307902	0.0012676	0
AT3G49490	0.122713	0.16521	0.12684	0.0922048	0.140375	0.13914	0.117195	0.0967604	0.121786
AT3G49500	0.0679542	0.0597467	0.0460719	0.00985953	0.017968	0.0191203	0.0379104	0.0321126	0.0401128
AT3G49510	0.00241908	0.00556346	0.000379192	0.0115028	0.0116792	0.0105968	0.0132783	0.012676	0.0119925
AT3G49530	1.83388	1.84707	2.23022	0.95181	1.40443	1.62753	0.499186	0.766478	0.770206
AT3G49550	0.0479418	0.0858707	0.0517598	0.0452808	0.0586208	0.0642717	0.0941026	0.106056	0.126128
AT3G49560	0.740898	0.947723	0.501292	1.06063	1.34536	1.27023	1.32032	1.38866	1.45026
AT3G49570	0.0230912	0.0355577	0.0191492	0.432541	0.495244	0.237967	0.130089	0.132676	0.136053
AT3G49580	0.0270497	0.0246727	0.0127029	0.045646	0.0489629	0.00783239	0.0413743	0.0392957	0.0822932
AT3G49590	0.108859	0.111995	0.110914	0.0494802	0.0583962	0.0776329	0.104302	0.0813379	0.127575
AT3G49600	0.0963234	0.105464	0.0629459	0.065365	0.0824284	0.0686486	0.0823638	0.0686619	0.0971804
AT3G49601	0.3677	0.389442	0.240598	0.258721	0.401586	0.363285	0.231889	0.132887	0.223101
AT3G49620	0.00879666	0.0244308	0.0303354	0.00255617	0.0116792	0.014513	0.0128934	0.0257746	0.0130263
AT3G49640	0.0694936	0.0631331	0.0599124	0.118132	0.146889	0.13914	0.152796	0.221619	0.169756
AT3G49645	0.168896	0.167871	0.121152	0.23955	0.291532	0.319746	0.166267	0.161408	0.19891
AT3G49650	0.0615766	0.0626494	0.0288186	0.0230056	0.0424495	0.0368583	0.0396424	0.0306338	0.0516917
AT3G49660	0.0584978	0.0529738	0.0318522	0.079424	0.103765	0.0843134	0.0708175	0.0834506	0.0965601
AT3G49670	0.226954	0.242857	0.125892	0.483665	0.550047	0.565545	0.34562	0.392957	0.340958
AT3G49680	1.09188	1.13035	0.729377	1.39604	1.57288	1.48309	1.54894	1.43556	1.50319
AT3G49690	0.00307883	0.00120945	0.00530869	0.00401684	0.0121284	0.00552875	0.00673536	0.00274647	0.0043421
AT3G49710	0.0186929	0.0227376	0.0134613	0.0220926	0.0291981	0.0310992	0.0178968	0.0103521	0.0146804
AT3G49720	2.44041	2.39858	2.10111	2.34109	2.78617	3.42805	2.09643	2.01528	2.00419
AT3G49725	0.0277095	0.0258822	0.0170637	0.0649999	0.0884926	0.0693397	0.0384878	0.0365492	0.0409398
AT3G49730	0.0481617	0.0549089	0.0210452	0.0324999	0.0415511	0.0449211	0.0690855	0.0515492	0.0581015
AT3G49740	0.00439833	0.00894991	0.00284394	0.0208146	0.0285243	0.0304081	0.0148178	0.0107746	0.0115789
AT3G49750	0.0615766	0.0476522	0.0580164	0.0259269	0.0507597	0.0315599	0.0660065	0.0578872	0.0634774
AT3G49780	0.602131	0.504339	0.650505	0.666249	0.597662	0.783009	0.389688	0.490985	0.259906
AT3G49790	0.267418	0.255919	0.246665	0.0122331	0.0139252	0.0133611	0.0937177	0.162253	0.0868421
AT3G49800	0.168236	0.191093	0.19263	0.107177	0.150482	0.137297	0.258445	0.244859	0.209041
AT3G49810	0.39497	0.421855	0.341273	0.136938	0.190686	0.173925	0.145676	0.204507	0.178853
AT3G49820	0	0.00991747	0.00189596	0.0104073	0	0.00552875	0.00769755	0.00232394	0.00868421
AT3G49830	0	0.00120945	0.00265435	0	0.00359361	0.00184292	0.000577316	0.000845069	0.000827067
AT3G49840	0.015834	0.0188674	0.0174429	0.0157022	0.0206633	0.0234972	0.0288658	0.0515492	0.0510714
AT3G49850	0.146244	0.147311	0.105226	0.168342	0.204387	0.201108	0.233813	0.28838	0.234887
AT3G49860	0.00747716	0.0116107	0.00549829	0.00985953	0.0110054	0.0216543	0.0244397	0.0198591	0.00785714
AT3G49870	1.29003	1.30378	1.119	1.4771	1.79186	2.21634	1.27375	1.79176	1.21475
AT3G49880	0.0655351	0.0740182	0.0644627	0.0460111	0.0568239	0.0730256	0.0592711	0.0538731	0.0595488
AT3G49890	0.0325476	0.0599886	0.0352649	0.124887	0.144867	0.109193	0.0944874	0.0756337	0.0746428
AT3G49900	0.0189128	0.0147553	0.00815264	0.0383426	0.0341393	0.0334029	0.0540753	0.0570422	0.0459022
AT3G49910	12.4954	16.2182	8.56046	13.3624	17.0541	14.3674	15.3474	14.7517	12.1726
AT3G49920	0.0138547	0.0249146	0.019718	0.0146067	0.0150482	0.00737167	0.0305978	0.030845	0.0330827
AT3G49930	0.0246306	0.0309618	0.0183908	0.00346909	0.00516581	0	0.0180892	0.0141549	0.0177819
AT3G49940	0.384854	0.429596	0.236806	0.162682	0.234483	0.243495	0.609454	1.06394	0.584736
AT3G49950	0.00813691	0.002177	0	0.00547752	0.013476	0.0115182	0.00461853	0.0105634	0.0130263
AT3G49960	0.00197925	0	0.00208556	0.00584268	0.00875942	0.00207328	0.00712023	0.0156338	0.0074436
AT3G49970	0.00241908	0.000967558	0	0.00748594	0.00875942	0.0135915	0.00173195	0.00359154	0.00930451
AT3G49990	0.385733	0.409035	0.251025	0.671726	0.836637	0.788768	0.367366	0.38176	0.331447
AT3G50000	0.406405	0.504098	0.439674	0.832035	0.867183	0.950023	0.638319	0.692323	0.646353
AT3G50010	0.00109958	0.0045959	0.00189596	0.0010955	0	0	0.00885218	0.00887322	0.00785714
AT3G50040	0.00923649	0.00532157	0.00815264	0.0317696	0.0469415	0.0499891	0.0171271	0.0103521	0.0161278
AT3G50050	0.0136348	0.0186255	0.0153573	0.0125983	0.0247061	0.014513	0.0259792	0.0251408	0.033703
AT3G50060	1.89568	2.59088	2.04328	0.532597	0.723888	0.799826	0.852119	1.0931	0.843402
AT3G50070	0.152622	0.141505	0.108449	0.0723032	0.0855728	0.0486069	0.178776	0.237042	0.193327
AT3G50080	0.145145	0.136184	0.102382	0.165421	0.173841	0.202721	0.186666	0.185915	0.193947
AT3G50100	0.0756512	0.0595048	0.04228	0.0450982	0.0518827	0.0428478	0.078515	0.0899998	0.0725751
AT3G50110	0.0202323	0.0333807	0.0212348	0.0268398	0.0285243	0.0191203	0.0469551	0.0464788	0.0566541
AT3G50120	0.00615766	0.0113688	0.00417112	0.00602527	0.00628882	0.0147433	0.00808243	0.00929576	0.00703007
AT3G50130	0	0.00193512	0.00170637	0.000912919	0.000673802	0	0.00211683	0.00190141	0.0006203
AT3G50140	0.00967632	0.0045959	0.00720466	0.000547752	0.000673802	0	0.0103917	0.0179577	0.00868421
AT3G50170	0.000659749	0.00169323	0.000568789	0.00255617	0.00269521	0.000691094	0.0025017	0.00591548	0.00392857
AT3G50190	0.00417841	0.00411212	0.00246475	0	0	0	0.0059656	0.00295774	0.00268797
AT3G50200	0.00373858	0	0	0	0	0	0.00538829	0.00316901	0.00144737
AT3G50210	0.111058	0.10885	0.081716	0.116123	0.107134	0.0879993	0.145484	0.180422	0.154248
AT3G50220	0.0039585	0.010885	0.00436071	0.00511235	0.00494121	0.00921458	0.0121236	0.00781689	0.00723684
AT3G50230	0.00329875	0.00483779	0.00132717	0.000912919	0.0013476	0.00621984	0.00192439	0.00338028	0.00703007
AT3G50240	0.116116	0.13062	0.104468	0.0149719	0.0404281	0.0338636	0.0771679	0.0612675	0.0946992
AT3G50260	1.89942	1.52826	1.83245	0.499732	0.585758	0.671743	0.0958345	0.144929	0.118684
AT3G50270	0.334713	0.385572	0.233772	0.0454634	0.0709738	0.0463033	0.25883	0.237253	0.314492
AT3G50280	0.0246306	0.0312037	0.0274915	0.00511235	0.0226847	0.00806276	0.0313675	0.011831	0.0295677
AT3G50300	0.000879666	0	0	0.00182584	0	0.00184292	0.0025017	0.00147887	0
AT3G50310	0.00285891	0.0045959	0.00417112	0.00492976	0.00269521	0.0039162	0.0121236	0.00401408	0.00703007
AT3G50340	0.123373	0.15239	0.0843703	0.150814	0.172718	0.190051	0.127394	0.190986	0.14453
AT3G50350	0.0681741	0.0541832	0.0453135	0.11375	0.156322	0.139831	0.0902538	0.0925351	0.0872556
AT3G50360	0.626542	0.703898	0.489348	1.14973	1.54795	1.59965	0.962964	1.18753	1.00261
AT3G50370	0.147124	0.172467	0.149402	0.108455	0.157894	0.187286	0.0831335	0.0880984	0.103177
AT3G50380	0.0180331	0.0147553	0.011755	0.0485673	0.075915	0.0778632	0.0200136	0.0128873	0.0299812
AT3G50390	0.00153941	0.0091918	0.0049295	0.0010955	0.00494121	0.00437693	0.00307902	0.00443661	0.006203
AT3G50400	0.000879666	0.00241889	0.00151677	0.00328651	0.000898402	0.00529838	0	0.000845069	0
AT3G50410	0.133709	0.116349	0.0760281	0.161952	0.193157	0.173925	0.0806318	0.0599999	0.0775375
AT3G50420	0.0101162	0.00338645	0.00663587	0.00949436	0.016845	0.0140522	0.00307902	0.00338028	0.0049624
AT3G50430	0.018473	0.0239471	0.022562	0.018441	0.0226847	0.0264919	0.029828	0.0323239	0.0382519
AT3G50440	0.355605	0.482811	0.269416	0.170351	0.220558	0.196271	0.829604	0.93697	0.886823
AT3G50450	0	0.00556346	0.0049295	0	0.00449201	0	0.0130858	0.00591548	0.0018609
AT3G50470	0.0978628	0.126992	0.111672	0.00292134	0.00291981	0.00645021	0.196288	0.196479	0.14391
AT3G50480	1.35776	1.24428	2.32198	0.487499	0.539266	0.357756	2.60793	3.54971	2.65385
AT3G50500	0.734741	0.762677	0.523665	0.909268	0.952756	0.971908	0.713371	0.928731	0.727406
AT3G50520	0.292929	0.333566	0.226757	0.464859	0.517255	0.440918	0.600601	0.727393	0.550413
AT3G50530	0.112377	0.124089	0.107691	0.135842	0.177434	0.168857	0.148948	0.174295	0.175338
AT3G50550	0.26412	0.321955	0.224482	0.569296	0.741631	0.744999	0.508808	0.604013	0.477425
AT3G50560	0.136568	0.170532	0.123238	0.0878228	0.104439	0.0905333	0.105649	0.122324	0.0678195
AT3G50570	0.0582778	0.0713574	0.0517598	0.0463763	0.061316	0.0396227	0.053498	0.0720421	0.0502443
AT3G50580	0	0	0	0.00383426	0.00988243	0	0	0	0
AT3G50590	0.118755	0.137151	0.10807	0.0712077	0.114995	0.104816	0.0742814	0.0737323	0.0847744
AT3G50610	0	0.00241889	0	0.00127809	0.00539041	0.0039162	0	0.00169014	0.00765037
AT3G50620	0.02639	0.0171741	0.0189596	0.0390729	0.0482891	0.0541357	0.0461853	0.0657041	0.0514849
AT3G50630	0.0259501	0.0212863	0.0401944	0.0558707	0.0619898	0.0522928	0.0871748	0.148098	0.0889097
AT3G50650	0.0582778	0.0749857	0.0466407	0.0288482	0.0381821	0.0412353	0.0569619	0.0409858	0.0450752
AT3G50660	0.0952238	0.127234	0.0862663	0.0598875	0.0738936	0.0820098	0.103917	0.107324	0.125714
AT3G50670	0.195726	0.228827	0.156227	0.207415	0.325222	0.331034	0.154913	0.130774	0.210695
AT3G50685	6.97267	7.05833	4.65781	2.8945	2.90498	3.08435	9.13045	11.9446	10.1855
AT3G50690	0.265659	0.308651	0.221638	0.406249	0.553865	0.516708	0.411819	0.390422	0.410432
AT3G50700	0.203643	0.208267	0.126271	0.0765026	0.0878188	0.0822401	0.1349	0.139014	0.123853
AT3G50740	0.480957	0.589968	0.514754	0.0985953	0.0952306	0.0732559	0.368328	0.596196	0.347368
AT3G50750	0.405526	0.455962	0.296528	0.0334128	0.0404281	0.0430782	0.328108	0.29514	0.314286
AT3G50760	0.142946	0.177547	0.158692	0.179663	0.232462	0.211935	0.118735	0.121901	0.112688
AT3G50770	0.0985225	0.0890153	0.419956	0.0142415	0.0321179	0.0147433	0.198212	0.206408	0.309737
AT3G50780	0.116556	0.138845	0.0911958	0.0874577	0.123755	0.112648	0.162033	0.194366	0.17203
AT3G50790	0.544513	0.530947	0.348478	0.370828	0.446281	0.466949	0.528822	0.558379	0.638703
AT3G50800	0.800056	1.02609	0.631355	0.16323	0.351725	0.386552	0.632739	0.696548	0.50203
AT3G50810	0.0103361	0.019593	0.00758385	0.0125983	0.0258291	0.0310992	0.0542677	0.0902111	0.0837406
AT3G50820	13.3384	14.0809	10.7016	8.48102	9.66007	8.99804	19.8462	17.3947	17.6128
AT3G50830	1.80661	1.99341	1.77746	0.902329	1.12458	1.25134	1.05745	1.52683	1.12047
AT3G50840	0.126232	0.107399	0.069013	0.0469241	0.0703	0.0794758	0.050419	0.0420422	0.0382519
AT3G50845	0.0730122	0.0621656	0.0847495	0.0615308	0.074792	0.0481462	0.10103	0.143662	0.120752
AT3G50850	0.0140746	0.0118526	0.00455031	0.0155196	0.0154974	0.00990568	0.0182817	0.0249295	0.0223308
AT3G50860	0.0919251	0.0863545	0.0665483	0.205589	0.269071	0.2845	0.14837	0.21507	0.199116
AT3G50870	0.02639	0.015239	0.0180116	0.0295786	0.0473907	0.0506802	0.0296356	0.0297887	0.0390789
AT3G50880	0.193966	0.178998	0.165328	0.0821627	0.145092	0.111727	0.269799	0.375633	0.294643
AT3G50890	0.0444231	0.0362834	0.0293874	0.0350561	0.0417757	0.0306385	0.0667763	0.089366	0.0572744
AT3G50900	0.360663	0.406374	0.358337	0.242471	0.351275	0.329652	0.366211	0.444295	0.299192
AT3G50910	0.123813	0.155777	0.149402	0.549577	0.828102	0.807428	0.113539	0.0942252	0.129436
AT3G50920	0.178132	0.176337	0.181254	0.227317	0.271542	0.239349	0.293469	0.477041	0.423665
AT3G50930	0.785981	1.02779	1.00998	0.169438	0.338248	0.368583	0.152604	0.156972	0.188571
AT3G50940	0.00593774	0.000967558	0.00189596	0.00383426	0.00673802	0.00437693	0.00365634	0.00295774	0.00351504
AT3G50950	1.88468	1.83546	2.22207	0.552316	0.895707	1.06221	0.58944	0.394647	0.609342
AT3G50960	0.044643	0.0781303	0.0367817	0.203764	0.268622	0.284961	0.086405	0.116831	0.08953
AT3G50970	0.554849	0.338161	0.329518	118.774	140.456	163.636	0.0906387	0.0418309	0.0355639
AT3G50980	0	0.00241889	0.00151677	0.00255617	0.00202141	0.00621984	0.00153951	0.00169014	0
AT3G51000	0.248066	0.301394	0.41332	0.210519	0.257841	0.237275	0.473014	0.519506	0.453026
AT3G51010	1.155	1.35627	0.813178	0.884254	1.1239	1.12095	1.01685	1.12859	1.13122
AT3G51030	0.140527	0.134974	0.105984	0.133469	0.160365	0.142365	0.163573	0.212324	0.191053
AT3G51040	0.125352	0.157712	0.152435	0.126531	0.184172	0.158491	0.196288	0.271901	0.226203
AT3G51050	0.194406	0.239712	0.167224	0.215084	0.298719	0.283348	0.167614	0.202394	0.202011
AT3G51060	0.0123153	0.0067729	0.00682546	0.0102247	0.00988243	0.00806276	0.0111614	0.0156338	0.0134398
AT3G51080	0.133709	0.151181	0.118687	0.0571487	0.0768134	0.0767114	0.152219	0.172605	0.1375
AT3G51090	0.02639	0.0382185	0.0210452	0.063174	0.082653	0.0891511	0.102377	0.114084	0.106071
AT3G51100	0.244767	0.249146	0.200024	0.473257	0.57363	0.689942	0.342541	0.313098	0.363082
AT3G51110	0.0699334	0.0602305	0.0426592	0.0450982	0.0583962	0.058743	0.0575392	0.0449999	0.0634774
AT3G51120	0.0437634	0.0396699	0.0350753	0.0317696	0.0408773	0.0423871	0.0257868	0.0190141	0.0235714
AT3G51130	0.220796	0.228344	0.234341	0.317513	0.406527	0.541126	0.226693	0.247605	0.277895
AT3G51140	0.561666	0.603998	0.371988	0.644156	0.793065	0.642947	1.12615	0.856477	1.33406
AT3G51150	0.187589	0.208992	0.136509	0.0246488	0.0509843	0.0439996	0.0531131	0.0382394	0.0589285
AT3G51160	0.661509	0.750825	0.743596	0.415196	0.574977	0.553105	0.436836	0.440915	0.451579
AT3G51180	0.0235311	0.0280592	0.0151677	0.0136938	0.0222355	0.0237275	0.0136632	0.0143662	0.0146804
AT3G51220	0.00637758	0.0140296	0.00587748	0.035969	0.0460431	0.0456122	0.0431063	0.0367605	0.0374248
AT3G51230	0.0782902	0.0662777	0.0362129	0.110828	0.175413	0.128313	0.111037	0.139225	0.0990413
AT3G51240	0.0831284	0.0708736	0.059154	6.54326	6.05838	4.49441	0.175312	0.107324	0.254943
AT3G51250	0.0782902	0.0916761	0.0824744	0.143328	0.168226	0.181758	0.151257	0.0796478	0.119098
AT3G51260	1.3692	1.7133	1.05055	1.96022	2.13999	2.0226	2.22228	2.34126	2.13673
AT3G51270	0.323497	0.355577	0.240029	0.50101	0.627309	0.608393	0.38584	0.359154	0.354812
AT3G51280	0.13217	0.133523	0.0513806	0.0748594	0.083776	0.0668057	0.137401	0.100774	0.123233
AT3G51290	0.0466223	0.050313	0.030525	0.0100421	0.0233585	0.0165862	0.0209758	0.0204929	0.0320489
AT3G51300	0.00241908	0.00604724	0.00891102	0.00310393	0.00583962	0.0039162	0.00615804	0.0200704	0.00599624
AT3G51310	0.0983026	0.114656	0.0877831	0.135842	0.187317	0.16425	0.198212	0.155493	0.230959
AT3G51320	0.02639	0.0382185	0.0214244	0.0286657	0.0462677	0.0437693	0.0429138	0.0304225	0.0401128
AT3G51325	0.00725724	0.0113688	0.00929022	0.00712077	0.00539041	0.00760203	0.01578	0.00950703	0.00454887
AT3G51330	0.0171535	0.00798235	0.0460719	0.0388904	0.0363853	0.0251097	0.0810167	0.0887322	0.0928383
AT3G51340	0.0129751	0.013062	0.00815264	0.0115028	0.0206633	0.0218846	0.0367558	0.0329577	0.0518985
AT3G51350	0.00505808	0.00314456	0.000379192	0.0138764	0.0195403	0.0186595	0.00192439	0.00232394	0.00785714
AT3G51370	0.478978	0.580535	0.457685	0.444044	0.625063	0.577985	0.644477	0.692534	0.639323
AT3G51380	0.00813691	0.00507968	0.0240787	0.0188061	0.0121284	0.0216543	0.026749	0.0251408	0.0237782
AT3G51390	0.134369	0.118526	0.0762177	0.167795	0.209552	0.230595	0.155298	0.203028	0.181128
AT3G51400	0.00791699	0.00870802	0.000758385	0.0167977	0.0159466	0.0122093	0.0150102	0.0122535	0.0105451
AT3G51420	1.07671	1.11584	0.789289	0.35969	0.411693	0.418112	0.986441	1.14042	1.19615
AT3G51430	0.198804	0.201978	0.285153	0.0976824	0.0884926	0.0799365	0.305208	0.371619	0.30891
AT3G51440	0.0354065	0.0355577	0.0360233	0.00876403	0.00808562	0.0140522	0.064467	0.0566196	0.0552067
AT3G51450	0.790819	0.896442	1.12487	0.137303	0.291756	0.273673	0.171463	0.144718	0.176786
AT3G51460	0.13239	0.185045	0.143335	0.233342	0.26413	0.278741	0.224576	0.253309	0.262387
AT3G51470	0.0323277	0.0280592	0.0231307	0.0215449	0.0222355	0.024649	0.124893	0.138169	0.126955
AT3G51480	0.0125352	0.0142715	0.0128925	0.013146	0.0188664	0.0135915	0.0194363	0.0194366	0.0223308
AT3G51490	0.000879666	0	0.000379192	0	0.0015722	0.000460729	0	0.000422534	0.0012406
AT3G51500	0.430156	0.375896	0.477972	0.202485	0.293553	0.216543	0.248823	0.407746	0.24874
AT3G51510	4.72424	5.2028	4.23084	5.00846	5.52989	6.00975	4.94491	6.29872	5.5155
AT3G51520	0.454787	0.456687	0.353787	0.24028	0.330163	0.312605	0.37641	0.468379	0.469567
AT3G51530	0.0373858	0.0527319	0.0293874	0.0303089	0.0521073	0.0412353	0.0581165	0.0718309	0.0545864
AT3G51540	0.00197925	0	0.00644627	0.000547752	0.00202141	0.00207328	0.00288658	0.000845069	0.00165413
AT3G51550	0.797197	0.906602	0.81716	0.486221	0.724786	0.750067	0.394307	0.302957	0.389962
AT3G51580	0.111498	0.13957	0.0942293	0.168342	0.19428	0.20226	0.147793	0.139225	0.15094
AT3G51590	0	0	0	0.0401684	0.0743428	0	0	0	0
AT3G51600	6.27312	7.94704	4.48907	21.9409	27.3727	26.0844	17.3942	18.687	13.1378
AT3G51610	0.486455	0.517401	0.40403	0.453538	0.514111	0.521315	0.603873	0.632323	0.594868
AT3G51620	0.0723525	0.0827262	0.0830431	0.0651824	0.0981505	0.10113	0.0465702	0.0445774	0.055
AT3G51630	0	0	0.000379192	0.000912919	0.00291981	0.00414656	0.00211683	0.000422534	0.000827067
AT3G51640	0.0558588	0.0696642	0.0453135	0.0516712	0.0763642	0.0718737	0.0765906	0.0599999	0.0959398
AT3G51650	0.0701533	0.0706317	0.0396256	0.058792	0.0835514	0.0866171	0.0615804	0.0456337	0.0717481
AT3G51660	0.939923	1.10592	0.883518	2.99876	3.03233	2.81206	1.23854	1.5207	1.03838
AT3G51670	0.668546	0.746955	0.581492	0.426881	0.508271	0.45497	0.860394	1.14021	0.802048
AT3G51680	0.00285891	0.00532157	0.0051191	0.000912919	0	0	0.000962194	0	0
AT3G51710	0.0292489	0.0278173	0.0183908	0.00419943	0.00359361	0.00184292	0.0317524	0.0228169	0.0206767
AT3G51720	0.149323	0.124573	0.0773553	0.133834	0.156771	0.138449	0.257483	0.237253	0.21421
AT3G51730	2.88926	2.73166	3.69807	2.93558	3.1763	3.55268	2.32562	3.33401	2.49381
AT3G51740	0.0633359	0.050313	0.0257851	0.0454634	0.0835514	0.0598948	0.0648519	0.0547182	0.0694736
AT3G51750	0.108199	0.0921599	0.0633251	0.221292	0.232911	0.155726	0.288658	0.272746	0.279342
AT3G51760	0.00153941	0.000967558	0.000568789	0.0264747	0.016845	0.0237275	0.021938	0.024507	0.0161278
AT3G51770	0.0712529	0.106189	0.0784928	0.044733	0.0644604	0.0582822	0.0538829	0.0597886	0.0700939
AT3G51780	0.244107	0.209476	0.153763	0.448791	0.580143	0.598257	0.248246	0.198169	0.264868
AT3G51790	0.15812	0.160856	0.143335	0.396572	0.45257	0.550802	0.131821	0.138591	0.143703
AT3G51800	0.917051	1.17824	0.52594	2.79645	3.36699	3.00971	1.79757	1.51288	1.68908
AT3G51810	0	0.00362834	0.00113758	0.0056601	0.0013476	0.00437693	0	0	0
AT3G51820	1.11959	1.32652	0.75592	1.3681	1.47316	1.47595	2.29195	2.73676	2.82154
AT3G51830	0.0888462	0.0670034	0.0633251	0.0571487	0.0819792	0.0757899	0.123161	0.152746	0.160865
AT3G51840	1.12179	1.24694	1.3175	0.364437	0.396869	0.47409	0.978359	1.35296	1.16513
AT3G51850	0.357364	0.362592	0.302596	0.305463	0.383393	0.393463	0.308864	0.265774	0.327932
AT3G51860	0.0189128	0.0423306	0.0322314	0.308019	0.406976	0.328039	0.0529207	0.055352	0.0723684
AT3G51870	0.193307	0.177547	0.104657	0.453356	0.548924	0.432625	0.358129	0.288802	0.320282
AT3G51880	2.16508	2.10202	2.114	1.69657	2.3875	2.60542	1.38845	1.56781	1.52511
AT3G51890	0.204082	0.256887	0.262212	0.332668	0.426966	0.500582	0.203408	0.177042	0.22
AT3G51895	0.148004	0.161098	0.127409	1.33085	2.08407	2.87794	0.14991	0.186338	0.187537
AT3G51910	0.034087	0.0544251	0.0549829	0.0113202	0.0323425	0.0163559	0.0463777	0.0769013	0.0479699
AT3G51915	0	0.00870802	0.0153573	0.0138764	0.110279	0.0439996	0.0254019	0.0183803	0.0231579
AT3G51920	3.90923	4.01464	4.69876	5.60204	5.89711	6.42556	2.48246	3.30992	2.14231
AT3G51930	0.0360663	0.0275754	0.0176324	0.0642695	0.0797332	0.0605859	0.0810167	0.0599999	0.0839473
AT3G51940	0.0285891	0.0387023	0.0149781	0.0374297	0.0455939	0.0405442	0.0559997	0.0659154	0.0622368
AT3G51950	0.781143	0.836454	0.666052	0.482569	0.661449	0.680266	0.740889	0.921759	0.917631
AT3G51960	0.111937	0.0943369	0.0875935	0.0354213	0.0507597	0.0433085	0.0708175	0.0678168	0.0820864
AT3G51970	0.120074	0.12167	0.132907	0.0790588	0.100396	0.137297	0.0663914	0.0633802	0.0512782
AT3G51980	0.13195	0.161824	0.110345	0.192443	0.249307	0.248794	0.215339	0.264295	0.259906
AT3G51990	0.0697135	0.0909504	0.0659795	0.0549577	0.0929846	0.0741774	0.0708175	0.0604224	0.0804323
AT3G52030	0.097203	0.0665196	0.0625668	0.0770504	0.127573	0.129465	0.105456	0.0976055	0.14453
AT3G52040	0.470401	0.55949	0.325916	2.28376	3.06265	2.47481	1.19485	1.17338	1.21227
AT3G52050	0.155701	0.162308	0.0966941	0.155744	0.194055	0.188208	0.153951	0.191197	0.186504
AT3G52060	0.277754	0.263418	0.275483	0.0436375	0.0518827	0.0559786	0.350816	0.424858	0.401748
AT3G52070	0.733861	0.730022	0.626047	0.0825279	0.0990489	0.109193	0.319448	0.409436	0.410432
AT3G52090	1.31246	1.48859	0.899634	1.38362	1.73751	1.58998	2.0385	2.78598	2.45908
AT3G52100	0.10644	0.0861126	0.0849391	0.0542274	0.100172	0.0965227	0.0615804	0.0629576	0.0659586
AT3G52105	0.50009	0.584889	0.450481	0.264564	0.34858	0.330803	0.596368	0.829858	0.505338
AT3G52110	0.0818089	0.0805492	0.0468303	0.088188	0.131391	0.0969835	0.156453	0.124648	0.161898
AT3G52115	0.0171535	0.0181417	0.0102382	0.0259269	0.0163958	0.0218846	0.0227078	0.0177464	0.0252255
AT3G52120	0.23773	0.239954	0.194147	0.24448	0.363853	0.338636	0.250363	0.252464	0.255977
AT3G52130	0.00461824	0	0.0051191	0.138033	0.279403	0.134072	0.0153951	0.00211267	0.00578947
AT3G52140	0.161199	0.196898	0.126081	0.23316	0.342516	0.290259	0.171271	0.117253	0.174511
AT3G52150	4.16786	4.69749	3.0343	3.78222	4.6526	4.11178	10.7779	10.7941	11.435
AT3G52155	0.47326	0.519095	0.35682	0.470701	0.523769	0.528917	1.00434	1.32401	1.29891
AT3G52160	0	0	0	0.00401684	0.00853482	0.000921458	0	0	0.0006203
AT3G52170	0.126892	0.136426	0.0585852	0.109915	0.141274	0.113109	0.11123	0.0990843	0.100075
AT3G52180	0.265879	0.338645	0.182581	1.01882	1.12929	0.969374	0.514004	0.516337	0.673646
AT3G52190	0.0538795	0.0636169	0.0430383	0.216179	0.192033	0.238427	0.130473	0.156126	0.15797
AT3G52200	0.159	0.177547	0.128925	0.196095	0.237627	0.240731	0.263641	0.286267	0.319041
AT3G52210	0.0690537	0.0795816	0.0475887	0.105168	0.151156	0.0958317	0.181277	0.188239	0.198703
AT3G52220	0.748815	0.968041	0.607656	0.814872	1.12682	1.1198	0.773604	0.526055	0.641804
AT3G52230	2.62338	2.78947	2.29715	3.31353	3.29085	3.54577	4.10087	5.28062	4.21887
AT3G52240	0.165377	0.201978	0.200214	0.0799717	0.11522	0.125779	0.094295	0.0762675	0.0978007
AT3G52250	0.0391451	0.041605	0.0388672	0.0348735	0.0552517	0.0573608	0.0436836	0.0232394	0.0450752
AT3G52260	0.060477	0.0638588	0.0508118	0.0324999	0.0399789	0.0504498	0.0581165	0.0762675	0.0684398
AT3G52270	0	0.00556346	0.00322314	0.00200842	0.00291981	0.00944495	0.00442609	0.00654928	0.0136466
AT3G52280	0.0941242	0.0957882	0.0811472	0.131278	0.161937	0.14536	0.160109	0.151056	0.166654
AT3G52290	0.0540994	0.0551508	0.0390568	0.0399859	0.0505351	0.0384709	0.0927555	0.118098	0.105244
AT3G52300	3.7786	4.39489	3.49729	4.44117	5.15481	4.83282	6.11166	7.88027	6.74287
AT3G52310	0	0	0.000379192	0.00985953	0.010107	0.0147433	0.00327146	0.00232394	0.00165413
AT3G52340	0.191547	0.174886	0.178031	0.411179	0.477276	0.592037	0.351586	0.424647	0.404436
AT3G52360	0.374078	0.372026	0.338619	0.0951262	0.112525	0.131308	0.482636	0.809787	0.647387
AT3G52370	0.0569583	0.0745019	0.0415216	0.24028	0.234708	0.250867	0.30771	0.315633	0.262387
AT3G52380	2.12835	2.52581	1.00429	2.26824	2.59481	2.46766	3.97809	4.4964	4.51972
AT3G52390	0.039585	0.0541832	0.0470199	0.075042	0.0732198	0.0817794	0.160686	0.0933801	0.1375
AT3G52400	3.0951	3.30856	3.82416	0.656024	0.80115	1.01591	0.713371	1.16345	0.859323
AT3G52420	1.18117	1.23557	0.990451	1.36518	1.98345	1.75008	1.38383	1.02549	1.15872
AT3G52430	0.151962	0.120461	0.257092	0.0805195	0.0673802	0.0550571	0.221689	0.195633	0.185883
AT3G52440	0	0.002177	0	0	0.00336901	0.00184292	0.0025017	0.00295774	0.00144737
AT3G52450	0.484036	0.434192	0.626236	0.181488	0.17721	0.269066	0.170308	0.316478	0.196842
AT3G52460	0.00285891	0.00870802	0.00625668	0.0297612	0.0446955	0.0253401	0.0153951	0.0287323	0.0246052
AT3G52470	0.798516	0.801863	0.841238	3.05664	3.39237	3.94292	1.00184	1.14317	1.18022
AT3G52480	0.112817	0.122638	0.0889206	0.0231882	0.0195403	0.0281045	0.0775528	0.0904224	0.058515
AT3G52490	0.0200124	0.0261241	0.0121342	0.0180758	0.0303211	0.0225757	0.0165497	0.0228169	0.0268797
AT3G52500	0.810612	1.06383	0.579975	2.2058	2.55124	2.71692	1.31282	1.49704	1.15417
AT3G52510	0.00769707	0.00967558	0.0144093	0.00255617	0.00202141	0.00621984	0.00423365	0.00338028	0.0080639
AT3G52520	0.188908	0.142715	0.128546	0.0314044	0.0377329	0.110345	0.0600409	0.067183	0.0529323
AT3G52525	0.0521202	0.0396699	0.0221828	0.0335954	0.0597438	0.0486069	0.0392575	0.0728872	0.0475564
AT3G52540	0.00769707	0.00241889	0.00568789	0.00894661	0.0116792	0.00921458	0.0205909	0.0232394	0.0163346
AT3G52550	0.0321078	0.0326551	0.0136509	0.0354213	0.0577223	0.0324814	0.0369482	0.0488027	0.0332895
AT3G52560	1.61661	1.84562	1.7805	1.68233	2.00793	1.93621	1.9546	2.28317	2.13611
AT3G52570	0.0628961	0.0597467	0.0519494	0.11868	0.127573	0.158952	0.135284	0.135634	0.143703
AT3G52580	1.88776	2.01663	0.953859	1.8839	2.61772	2.32899	2.27309	1.80549	2.18428
AT3G52590	10.4267	13.0395	6.81579	12.3138	12.5794	11.708	14.0729	16.2287	12.7891
AT3G52610	0.140307	0.149004	0.118118	0.167064	0.238077	0.244647	0.226885	0.23176	0.245225
AT3G52620	0	0	0	0.00438201	0	0.00345547	0.0025017	0.00887322	0.0055827
AT3G52630	0.36946	0.400085	0.153573	0.584634	0.523095	0.475012	0.83249	0.756759	0.7303
AT3G52640	0.117215	0.130862	0.0946085	0.145154	0.176985	0.174616	0.158954	0.111338	0.180094
AT3G52660	0.173294	0.167871	0.105605	0.372106	0.459308	0.438384	0.175504	0.178943	0.199943
AT3G52670	0.0175933	0.0208025	0.0145989	0.00730335	0.0186418	0.0117486	0.0402197	0.0409858	0.0357707
AT3G52680	0.0228713	0.0263659	0.0200972	0.043455	0.0667064	0.0393923	0.0402197	0.042676	0.0359774
AT3G52700	0	0.00507968	0	0	0	0	0.00192439	0.00232394	0.0055827
AT3G52710	0.170435	0.166662	0.266572	0.201755	0.279852	0.393002	0.155106	0.210211	0.179267
AT3G52720	0.152842	0.0945788	0.147506	0.11375	0.0738936	0.111957	0.583089	0.467957	0.493346
AT3G52730	3.12963	3.54828	2.34834	5.08642	5.6907	4.65405	9.73682	11.0708	8.39577
AT3G52740	0.0705932	0.102561	0.0667379	1.88007	1.87721	1.56141	0.404699	0.348168	0.37921
AT3G52750	0.214858	0.250839	0.149402	0.289943	0.326794	0.297401	0.697206	0.594295	0.739812
AT3G52760	0.239929	0.278415	0.201162	0.229873	0.252676	0.242113	0.241126	0.322394	0.272519
AT3G52770	0.0760911	0.0462009	0.0407632	0.0660954	0.0968029	0.0668057	0.128549	0.141972	0.112068
AT3G52790	0	0.00653101	0.00189596	0.00346909	0	0.00552875	0.0094295	0.00697182	0.00661654
AT3G52800	7.61109	8.31906	11.471	2.96973	3.59316	4.97587	1.34938	2.12091	1.69032
AT3G52820	0.000879666	0.00193512	0.000568789	0.00511235	0.00606422	0.0131308	0.00230927	0.00338028	0.0018609
AT3G52840	0.397829	0.398876	0.274535	0.28903	0.36812	0.459577	0.498801	0.418309	0.475977
AT3G52850	0.454347	0.566505	0.448585	0.429437	0.532977	0.566236	0.602911	0.54845	0.663721
AT3G52860	0.332514	0.315424	0.275673	0.1625	0.210675	0.184983	0.250748	0.285	0.288853
AT3G52870	0.372538	0.574245	0.342032	0.950532	1.11447	1.06014	0.371599	0.354084	0.342613
AT3G52880	2.19587	2.41744	1.52416	2.41212	3.0914	2.78419	3.69733	3.22901	4.04932
AT3G52890	0.0732322	0.0858707	0.0731841	0.0284831	0.0509843	0.0504498	0.0432987	0.0287323	0.0436278
AT3G52900	0.121834	0.0999003	0.0684442	0.136025	0.154525	0.123475	0.373139	0.334436	0.27562
AT3G52905	0.143385	0.124573	0.0923334	0.159761	0.188889	0.193967	0.166267	0.175774	0.188985
AT3G52910	0.106	0.101352	0.0400048	0.075042	0.0929846	0.0635806	0.139133	0.148098	0.112688
AT3G52920	0.581239	0.535301	0.453893	1.27809	1.65328	1.666	0.682965	0.847182	0.773308
AT3G52930	1.26034	1.78829	1.11293	2.27554	3.17383	3.10301	1.49256	1.34831	1.71327
AT3G52940	0.151742	0.176821	0.1221	0.17455	0.194953	0.171161	0.291545	0.35683	0.294229
AT3G52950	0.146904	0.148762	0.11755	0.318791	0.369917	0.324123	0.162803	0.189295	0.187951
AT3G52960	3.38495	3.87966	2.4255	3.00588	3.59181	3.42667	4.96819	6.99126	6.97755
AT3G52990	0.485575	0.561667	0.370661	2.70242	2.94878	3.46699	0.843459	0.901477	1.07022
AT3G53000	0.129971	0.167146	0.089679	0.247766	0.315564	0.291872	0.137979	0.167957	0.15797
AT3G53010	0.00593774	0.0205606	0.0104278	0.00693819	0.0128022	0.00621984	0.0248246	0.0280985	0.0167481
AT3G53020	5.34265	6.71146	3.41728	7.44358	8.06339	7.90127	6.58814	7.91956	6.82103
AT3G53030	0.159	0.132555	0.15016	0.109733	0.14352	0.148585	0.120852	0.110493	0.156109
AT3G53090	0.0281493	0.0321713	0.0231307	0.0374297	0.0464923	0.0566697	0.0431063	0.0289436	0.0407331
AT3G53100	0.0899458	0.0706317	0.0580164	0.0502106	0.0592946	0.0757899	0.136824	0.129084	0.155902
AT3G53110	0.4218	0.498776	0.33824	0.637218	0.807664	0.807888	0.649481	0.545492	0.674887
AT3G53120	0.191327	0.25858	0.185804	0.375758	0.399789	0.390238	0.352355	0.314999	0.272519
AT3G53130	0.123813	0.12167	0.092523	0.123062	0.166204	0.158952	0.270376	0.301901	0.312838
AT3G53150	0	0.000967558	0.00246475	0.00219101	0.0015722	0.00184292	0.00173195	0	0.0006203
AT3G53160	0.00505808	0.0178998	0.00625668	0.00383426	0.0015722	0.00437693	0.00558072	0.00802816	0.0117857
AT3G53170	0.0101162	0.00894991	0.00815264	0.0124157	0.0233585	0.0165862	0.0350239	0.0466901	0.0374248
AT3G53180	0.128871	0.134007	0.107691	0.0735813	0.087145	0.0946798	0.145676	0.164788	0.160451
AT3G53190	0.400028	0.330179	0.231876	0.102612	0.119488	0.0921458	0.660642	0.826266	0.725751
AT3G53210	0.0470621	0.0399118	0.0364025	0.00876403	0.00808562	0.00967531	0.0740889	0.0726759	0.077124
AT3G53220	0.0576181	0.0820005	0.0297666	0.162865	0.239424	0.167475	0.185126	0.175563	0.19312
AT3G53230	0.0140746	0.0360415	0.0219932	0.227499	0.310398	0.270909	0.0354087	0.0350704	0.0353571
AT3G53232	0.0624563	0.0928855	0.101055	0.0226404	0.0170696	0.0301778	0.0498416	0.0832393	0.0570676
AT3G53235	0.13217	0.156986	0.144283	0.136573	0.204836	0.093528	0.190899	0.329154	0.283271
AT3G53240	0.0281493	0.0297524	0.0219932	0.0135112	0.0202141	0.0168166	0.0294431	0.0219718	0.0376316
AT3G53250	0.115016	0.0820005	0.048347	0	0	0	0.0252095	0.0238732	0.0128195
AT3G53260	0.602791	0.64657	0.532197	2.50578	2.49396	2.06913	0.522856	0.562393	0.550413
AT3G53270	0.0628961	0.0878059	0.0527078	0.152458	0.200119	0.178533	0.142597	0.168169	0.137913
AT3G53280	0.190448	0.201978	0.16893	0.0726684	0.0889418	0.0787847	0.184934	0.191831	0.173477
AT3G53310	0.115896	0.0904666	0.10333	0.0502106	0.0866958	0.0626592	0.0623502	0.0887322	0.0878759
AT3G53320	0.0475019	0.0445077	0.0328001	0.0323173	0.0384067	0.0292563	0.0642745	0.0587323	0.0705075
AT3G53340	0.2098	0.250114	0.136888	0.393286	0.378227	0.428708	0.313098	0.364013	0.371353
AT3G53350	0.0182531	0.00870802	0.00568789	0.0197191	0.0220109	0.0234972	0.0330995	0.042676	0.0275
AT3G53360	0.00109958	0.000725668	0.00208556	0.00766852	0.0197649	0.00875385	0.00365634	0.00253521	0.00599624
AT3G53370	0.252244	0.26753	0.174618	0.162134	0.218087	0.165402	0.519007	0.504506	0.411052
AT3G53380	0.0661948	0.0602305	0.029577	0.0781459	0.128022	0.126931	0.114501	0.120845	0.126335
AT3G53390	0.0584978	0.0636169	0.052139	0.0529493	0.0914124	0.0903029	0.0971816	0.0589436	0.108553
AT3G53410	0.18473	0.169081	0.149781	0.186418	0.242119	0.242113	0.173965	0.177676	0.182989
AT3G53420	14.5299	14.5842	11.2209	7.53578	12.5891	19.162	11.6362	14.2603	9.96058
AT3G53430	8.92135	9.90416	5.24309	10.9401	13.5362	13.4028	8.26929	8.86372	9.2553
AT3G53440	0.0650953	0.0653101	0.0420904	0.0679212	0.0909632	0.0774025	0.0575392	0.0348591	0.0618233
AT3G53450	0.0156141	0.00483779	0.0115654	0.00785111	0.00965783	0.0124397	0.00865974	0.0103521	0.0049624
AT3G53460	8.9871	11.2984	3.66508	10.2428	13.233	13.0808	5.81377	4.94619	5.69436
AT3G53470	1.28387	1.29266	1.20318	0.735448	0.89975	0.962924	1.62707	1.97028	1.78068
AT3G53480	0	0.00145134	0.000379192	0	0	0.000921458	0.00173195	0.0012676	0.000206767
AT3G53490	0.122274	0.0882896	0.104088	0.0693819	0.0835514	0.0905333	0.128934	0.156338	0.140601
AT3G53500	0.899018	0.897168	0.67155	1.57844	2.06318	2.00118	0.733384	0.612675	0.81156
AT3G53510	0	0	0	0.000365168	0.0017968	0.00207328	0.000384878	0	0.000413534
AT3G53520	0.23795	0.277689	0.181444	0.431811	0.532753	0.546655	0.351008	0.34014	0.334549
AT3G53530	0.313601	0.324374	0.21614	0.83879	1.10189	1.35777	0.198982	0.281619	0.236748
AT3G53540	0.0622363	0.0665196	0.0523286	0.0379774	0.0644604	0.0463033	0.0661989	0.0466901	0.0651315
AT3G53560	0.700874	0.614883	0.336154	0.553229	0.732198	0.637649	1.19312	1.00542	1.24039
AT3G53570	0.125572	0.152148	0.101244	0.0922048	0.100172	0.0992871	0.13413	0.144084	0.157556
AT3G53580	1.01975	1.09552	0.732031	0.85358	0.960617	0.931594	1.05091	1.10028	1.20111
AT3G53600	0.0239709	0.0391861	0.0445551	0.00474718	0.00965783	0.0230365	0.00885218	0.00633802	0.0161278
AT3G53610	0.477878	0.621656	0.556465	0.687611	0.841129	0.905333	0.667185	0.694435	0.683985
AT3G53620	0.193307	0.222538	0.156417	0.670448	0.741182	0.881375	0.35274	0.354929	0.339304
AT3G53630	0.348348	0.474587	0.254817	1.22404	1.43407	1.31653	0.586361	0.619224	0.516503
AT3G53650	0.84074	0.82194	0.382795	0.338876	0.459982	0.274134	0.656024	0.679647	0.631673
AT3G53670	0.00505808	0.00846613	0.00625668	0.00273876	0.00920862	0.00621984	0.00500341	0.0105634	0.0119925
AT3G53680	0.063116	0.0549089	0.0426592	0.0246488	0.0249307	0.0244186	0.0336768	0.0316901	0.0471428
AT3G53690	0.00747716	0.0106431	0.00151677	0.00766852	0.00628882	0.0135915	0.00769755	0.0103521	0.0115789
AT3G53700	0.097203	0.115139	0.0487262	0.121966	0.145766	0.109423	0.190514	0.171338	0.167481
AT3G53710	0.419161	0.445077	0.350184	0.298707	0.350377	0.391389	0.417207	0.417042	0.409191
AT3G53720	0.00923649	0.00701479	0.00417112	0.0880054	0.0923108	0.0861563	0.0852504	0.083028	0.0665789
AT3G53730	2.41666	2.4559	1.23977	2.97977	4.45046	3.15645	4.3649	5.53584	4.88507
AT3G53740	8.9319	10.3971	5.75709	7.14286	8.74213	8.37237	8.42959	9.73372	8.01531
AT3G53750	0.303265	0.36743	0.209314	0.277162	0.33735	0.302469	0.517468	0.51507	0.588045
AT3G53760	0.0189128	0.0321713	0.0151677	0.0230056	0.0289735	0.022115	0.0531131	0.0456337	0.055
AT3G53780	0.0637758	0.0619237	0.0572581	0.171811	0.181477	0.209171	0.147985	0.15	0.158383
AT3G53800	0.513505	0.572068	0.370471	0.0649999	0.101295	0.0919155	0.320988	0.320915	0.385
AT3G53810	0.165377	0.237294	0.196801	0.120688	0.15767	0.165632	0.0546526	0.0621126	0.0597556
AT3G53830	0.0637758	0.0529738	0.0566893	0.111741	0.106461	0.134763	0.103147	0.0919013	0.155489
AT3G53840	0.0039585	0.00241889	0.000568789	0.00219101	0.00269521	0.00276437	0.0034639	0.00359154	0.0055827
AT3G53850	0.4196	0.463944	0.235289	0.346909	0.436848	0.415578	0.405276	0.528168	0.465432
AT3G53860	0.0536596	0.0595048	0.04228	0.0343258	0.0350377	0.0582822	0.0280961	0.033169	0.0277067
AT3G53870	7.67244	8.76075	4.68739	7.53104	8.92361	8.52372	8.42016	7.51625	8.3755
AT3G53880	0.0435434	0.063375	0.0547933	0.169438	0.19967	0.232899	0.104879	0.085352	0.106898
AT3G53890	6.76199	8.0138	3.69978	7.27195	8.14402	7.81834	13.4353	14.1198	11.4598
AT3G53900	0.403766	0.434433	0.235289	0.500097	0.653363	0.5432	0.73781	0.929365	0.972631
AT3G53920	0.190228	0.200043	0.179168	0.274789	0.396195	0.401525	0.229387	0.17176	0.275413
AT3G53930	0.0281493	0.032897	0.0259747	0.0611656	0.0763642	0.0672664	0.0625426	0.0602112	0.0754699
AT3G53940	0.0303485	0.0186255	0.0195284	0.173455	0.196526	0.20249	0.0319448	0.0357042	0.0392857
AT3G53950	0.0965433	0.0892572	0.0932813	0.0208146	0.0242569	0.0244186	0.107381	0.100141	0.134192
AT3G53960	0.0692737	0.0979652	0.109966	0.0900138	0.127124	0.174616	0.0856353	0.098028	0.0705075
AT3G53970	0.246086	0.239229	0.198507	0.374114	0.404955	0.456352	0.43164	0.552041	0.474943
AT3G53980	0.0470621	0.0162066	0.0269227	0.0710251	0.0788348	0.0681879	0.0688931	0.0494365	0.0717481
AT3G53990	11.9203	13.9754	10.3057	15.5713	16.9187	20.5165	2.34429	3.31795	2.65344
AT3G54000	0.285012	0.261724	0.44612	0.102612	0.16845	0.304312	0.0386802	0.0771125	0.0729887
AT3G54010	0.106	0.128685	0.0828536	0.0989605	0.165531	0.14513	0.148178	0.089366	0.190019
AT3G54020	1.02701	0.938289	1.36301	0.363707	0.569138	0.731638	0.0935252	0.146831	0.122406
AT3G54030	0.149103	0.183594	0.144472	0.283005	0.315115	0.37941	0.108151	0.0919013	0.10235
AT3G54040	0.0145145	0.0133039	0.011755	0.0200842	0.00786102	0.0181988	0.034639	0.0291549	0.0198496
AT3G54050	6.39275	6.53488	4.72967	5.14996	6.26928	5.6338	9.17587	7.98801	9.55986
AT3G54060	0.00439833	0.00266078	0.00436071	0.00346909	0.00426741	0.00552875	0.00269414	0.00845069	0.006203
AT3G54070	0.00439833	0.00266078	0.009859	0	0	0.000691094	0	0	0
AT3G54080	0.286771	0.409519	0.262591	0.264929	0.325671	0.290259	0.29039	0.315211	0.275827
AT3G54085	0.468642	0.451366	0.314919	0.787849	0.778915	0.844977	0.701247	0.816759	0.786334
AT3G54090	0.239929	0.29825	0.155469	0.376671	0.468966	0.394845	0.86482	0.788238	0.771033
AT3G54100	0.0917051	0.0757114	0.115085	0.0195365	0.0361607	0.0357065	0.0585014	0.0538731	0.0607894
AT3G54110	0.448849	0.580777	0.358906	0.69108	0.818445	0.784161	0.832875	0.872111	0.918251
AT3G54120	0.073672	0.0645845	0.0595332	0.0821627	0.0696262	0.0755596	0.138748	0.202183	0.147838
AT3G54130	0.120954	0.15239	0.0889206	0.140772	0.19091	0.152271	0.16569	0.181056	0.156936
AT3G54140	0.187589	0.255677	0.209693	0.574957	0.725909	0.836223	0.177044	0.222253	0.181541
AT3G54150	0.0778504	0.0914342	0.157744	0.00273876	0.00314441	0.00783239	0.0323297	0.0346478	0.0175752
AT3G54160	0.0116556	0.00604724	0.00284394	0.0045646	0.00763642	0.014513	0.0205909	0.0249295	0.0194361
AT3G54170	0.129311	0.142715	0.0855079	0.199929	0.26413	0.249485	0.179353	0.198802	0.177613
AT3G54180	0.0809292	0.0766789	0.048347	0.083806	0.0911878	0.0704916	0.100838	0.135422	0.119098
AT3G54190	0.292489	0.282285	0.275483	0.313314	0.351725	0.32205	0.356012	0.315211	0.407744
AT3G54200	0.662608	0.677774	0.619411	0.63174	0.633823	1.18154	0.281538	0.313732	0.240677
AT3G54210	10.8467	12.6024	7.46952	6.62213	7.91582	7.35462	12.7953	15.1238	14.3899
AT3G54220	0.139207	0.182385	0.124186	0.125435	0.167552	0.178072	0.133745	0.155915	0.168928
AT3G54230	0.0602571	0.0599886	0.0576373	0.0542274	0.083776	0.0912244	0.0544602	0.0433098	0.0636842
AT3G54250	0.0584978	0.0507968	0.0528973	0.0867273	0.119937	0.122324	0.113924	0.109225	0.118891
AT3G54260	0.102701	0.0933693	0.0965045	0.0290308	0.0253799	0.0301778	0.21072	0.144507	0.162105
AT3G54270	0.0103361	0.0120945	0.00701506	0.0125983	0.0139252	0.017047	0.0171271	0.0234507	0.0215037
AT3G54280	0.0303485	0.0326551	0.0229411	0.0545926	0.0806316	0.0760203	0.0402197	0.0439436	0.0533458
AT3G54290	0.180991	0.169564	0.157744	0.109915	0.114546	0.117486	0.163381	0.252253	0.20718
AT3G54300	0.340431	0.454752	0.388862	0.586642	0.657181	0.607471	0.611955	0.73352	0.500996
AT3G54320	0.103581	0.112237	0.0987796	0.0370645	0.0557009	0.0661146	0.0379104	0.0445774	0.0454887
AT3G54340	0.0501409	0.0183836	0.0153573	0.03816	0.0498613	0.0403138	0.00712023	0.0107746	0.0215037
AT3G54350	0.107539	0.132555	0.0801992	0.111559	0.149359	0.155957	0.0902538	0.0788027	0.106485
AT3G54360	1.13323	1.25154	1.18024	0.637765	0.758476	0.799826	1.17349	1.31979	1.22034
AT3G54363	0.195946	0.177063	0.123238	0.0679212	0.0552517	0.0905333	0.0967967	0.257535	0.153834
AT3G54380	0.0633359	0.0679709	0.0583956	0.0836234	0.10691	0.122093	0.0831335	0.106901	0.095733
AT3G54390	0.0906056	0.0761952	0.0673067	0.18441	0.241895	0.232668	0.11123	0.109859	0.155282
AT3G54400	1.17699	1.66275	0.800096	5.87591	7.29727	9.13395	1.54413	1.28535	1.32021
AT3G54410	0.002639	0	0	0	0.00269521	0.00276437	0.00404121	0.0012676	0
AT3G54420	0.0692737	0.0599886	0.0824744	0.349466	0.344313	0.39162	0.102762	0.139859	0.0812593
AT3G54430	0.101162	0.0836937	0.0947981	0.0575139	0.124653	0.12025	0.136439	0.202183	0.19312
AT3G54440	0.147564	0.156986	0.144852	0.102977	0.12398	0.142596	0.182817	0.148943	0.206767
AT3G54460	0.129091	0.0974814	0.0659795	0.0167977	0.0325671	0.0313296	0.0890991	0.0790139	0.0992481
AT3G54470	0.422899	0.439513	0.242683	0.749507	0.920862	0.763658	0.762058	0.785703	0.709003
AT3G54480	0.150643	0.173677	0.138784	0.126348	0.162386	0.136606	0.266335	0.339506	0.360808
AT3G54490	0.0136348	0.00507968	0.00417112	0.00639044	0.00965783	0.00299474	0.0130858	0.0109859	0.0115789
AT3G54500	0.491293	0.39041	0.522527	0.355673	0.539266	0.559095	0.692395	0.627886	1.12026
AT3G54510	0.000439833	0.00266078	0.00113758	0.000365168	0.001123	0.000460729	0.000384878	0.000422534	0.000413534
AT3G54540	0.39431	0.460316	0.363266	0.453173	0.643705	0.582131	0.331957	0.212324	0.346541
AT3G54560	1.70281	1.28637	0.860008	1.03653	1.20723	1.00554	1.21794	1.66986	1.34709
AT3G54600	0.44731	0.505307	0.393223	0.446235	0.555437	0.451745	1.21833	1.08866	1.1519
AT3G54610	0.0219916	0.0268497	0.0185804	0.050028	0.0536795	0.049298	0.078515	0.0714083	0.0773308
AT3G54620	0.361762	0.461525	0.371229	0.234803	0.366997	0.370657	0.332727	0.344154	0.394098
AT3G54630	0.0609168	0.0454752	0.028629	0.0317696	0.0451447	0.0474551	0.0571543	0.0447887	0.0494173
AT3G54640	0.386613	0.447737	0.333121	0.592302	0.621694	0.630508	1.04052	1.13303	1.14735
AT3G54650	0.0967632	0.10885	0.0815264	0.145519	0.1826	0.133842	0.174927	0.200493	0.173891
AT3G54660	1.62188	1.68984	1.29305	2.00404	2.43826	2.68997	1.25239	1.43915	1.39423
AT3G54670	0.136348	0.175128	0.105984	0.12434	0.171146	0.178072	0.0777453	0.0657041	0.103177
AT3G54680	0.0851076	0.154567	0.0832327	0.294325	0.399789	0.409358	0.106034	0.142605	0.125094
AT3G54690	0.437194	0.614157	0.46489	0.24521	0.259414	0.219307	0.359283	0.412816	0.365357
AT3G54710	0.0545393	0.0447495	0.0223724	0.0788762	0.09276	0.0875385	0.1247	0.121056	0.116203
AT3G54720	0.071033	0.0798235	0.0684442	0.0213623	0.0316687	0.0218846	0.069278	0.0815492	0.0657518
AT3G54730	0.002639	0.00338645	0.00189596	0.00182584	0.000898402	0.000921458	0.0025017	0.00232394	0.00227443
AT3G54740	0.0600372	0.0478941	0.0491054	0.0239185	0.0339147	0.029717	0.0475324	0.042676	0.0359774
AT3G54750	0.112157	0.118526	0.0710986	0.181123	0.192932	0.154344	0.196288	0.162887	0.201391
AT3G54760	0.224974	0.249388	0.130063	0.301629	0.475255	0.403368	0.249401	0.189929	0.283477
AT3G54770	0.00373858	0	0.00379192	0	0	0	0.00192439	0.00105634	0
AT3G54780	0.00791699	0.00701479	0.0049295	0.00748594	0.00831022	0.00783239	0.0173195	0.0169014	0.0206767
AT3G54790	0.0965433	0.126024	0.0917646	0.0328651	0.0521073	0.0396227	0.0896765	0.0724647	0.106485
AT3G54810	1.13763	1.38603	1.32888	0.488229	0.605074	0.794527	0.480327	0.698027	0.533045
AT3G54820	0.21112	0.206332	0.123048	0.604353	0.782508	0.800056	0.215724	0.189507	0.205733
AT3G54826	0.42136	0.372752	0.31909	0.379774	0.453693	0.368814	0.529784	0.667182	0.493139
AT3G54830	0.243008	0.207783	0.24439	0.597597	0.630678	0.733711	0.159339	0.220774	0.199943
AT3G54840	0.774546	0.811781	0.686718	0.745672	0.887622	0.951175	0.834607	1.19451	1.13101
AT3G54850	0.0593774	0.0887734	0.0631355	0.107907	0.138354	0.12624	0.0981438	0.0899998	0.0791917
AT3G54860	0.125352	0.113204	0.110535	0.0797891	0.107584	0.0981353	0.129896	0.144718	0.142256
AT3G54870	0.00175933	0.000483779	0.000189596	0.000912919	0.000449201	0.000691094	0.00192439	0.000633802	0.000206767
AT3G54880	0.501629	0.555378	0.617515	0.0754071	0.096129	0.10735	0.591557	0.739647	0.615131
AT3G54890	223.957	243.976	183.804	43.8866	61.0339	65.9096	106.426	99.4555	121.799
AT3G54900	5.02993	6.18632	3.64423	3.9062	3.91658	4.39466	6.40898	8.47815	6.5787
AT3G54910	0.0323277	0.0290267	0.0185804	0.0239185	0.0323425	0.0244186	0.0506114	0.0849294	0.0808458
AT3G54920	0.980827	1.14704	0.662828	0.246853	0.370366	0.337714	0.646979	0.613098	0.675921
AT3G54930	0.0270497	0.0338645	0.011755	0.011868	0.0229093	0.0209632	0.0307902	0.0397182	0.0291541
AT3G54950	0.120294	0.098449	0.0864559	0.133834	0.144418	0.166784	0.0792848	0.101408	0.0767105
AT3G54960	0.073672	0.118284	0.0828536	0.149536	0.162835	0.136376	0.176274	0.193098	0.187951
AT3G54970	0.0536596	0.0522481	0.0322314	0.0618959	0.0947814	0.0903029	0.0740889	0.0754224	0.121372
AT3G54980	0.0142946	0.0212863	0.0128925	0.0513061	0.0626636	0.0668057	0.0340617	0.0209155	0.033703
AT3G54990	0.0094564	0.00894991	0.00606708	0.0642695	0.0813054	0.0601251	0.0294431	0.0230281	0.0109586
AT3G55000	0.363962	0.33792	0.21614	0.30382	0.399789	0.445525	0.300397	0.267042	0.334342
AT3G55005	0.216838	0.261966	0.194715	0.142598	0.185295	0.144208	0.220727	0.206619	0.223101
AT3G55010	0.34241	0.325583	0.179548	0.698931	0.85775	0.706528	0.493798	0.490351	0.508853
AT3G55020	0.225854	0.241164	0.174239	0.159578	0.237403	0.231516	0.137209	0.116197	0.178026
AT3G55030	0.156361	0.182627	0.143335	0.358777	0.425618	0.456813	0.214762	0.229225	0.245019
AT3G55040	1.16798	1.081	0.863042	0.857962	1.03271	0.945416	1.7104	2.04887	2.00233
AT3G55050	0.204082	0.238261	0.184856	0.235168	0.344313	0.417881	0.164728	0.216971	0.172444
AT3G55060	0.0268298	0.0208025	0.0208556	0.025014	0.0458185	0.0334029	0.02367	0.0164788	0.0215037
AT3G55070	0.164058	0.203913	0.151298	0.136025	0.163734	0.178993	0.258445	0.265774	0.279755
AT3G55080	0.0941242	0.0863545	0.0597228	0.0604353	0.102642	0.108502	0.111614	0.104789	0.115789
AT3G55110	0.0140746	0.0157228	0.0051191	0.0567836	0.0732198	0.0615073	0.053498	0.0496478	0.0583082
AT3G55120	0.107539	0.0960301	0.0838015	4.39826	3.7798	2.47365	0.456657	0.455915	0.593834
AT3G55130	0.0428837	0.0278173	0.027681	0.075042	0.101969	0.0813187	0.169346	0.129296	0.15218
AT3G55140	0.197485	0.221813	0.181064	0.192443	0.224601	0.213778	0.299242	0.350281	0.28265
AT3G55150	0	0	0.000379192	0.00292134	0.00247061	0.00253401	0.000384878	0.00274647	0.000413534
AT3G55160	0.0129751	0.0135458	0.00777345	0.014059	0.0184172	0.0177381	0.0161649	0.0120422	0.0140601
AT3G55170	0.888242	1.09141	0.664724	1.1532	1.50213	1.21218	1.53066	1.9781	1.71844
AT3G55200	0.0094564	0.00870802	0.0051191	0.0067556	0.0150482	0.00944495	0.00481097	0.00295774	0.00516917
AT3G55210	0.00439833	0.00193512	0.00113758	0	0.0015722	0	0.00115463	0.0012676	0.0012406
AT3G55220	0.013195	0.0120945	0.0049295	0.0105899	0.0161712	0.0223454	0.00635048	0.00507041	0.00723684
AT3G55230	0.00571783	0.00725668	0.000947981	0.000730335	0.001123	0.00115182	0.00750511	0.00929576	0.0134398
AT3G55240	1.29927	1.67605	1.70845	0.0494802	0.0352623	0.0631199	1.25528	2.45746	1.42524
AT3G55250	1.23945	1.43561	0.702075	1.29543	1.46305	1.33819	2.11259	2.53901	2.10468
AT3G55260	0.293149	0.286639	0.207229	0.121418	0.156996	0.176459	0.323874	0.302746	0.330827
AT3G55270	0.139207	0.112479	0.122669	0.157387	0.2109	0.232899	0.141058	0.121056	0.142876
AT3G55280	2.20246	2.71206	1.48283	4.1819	4.8361	4.45133	3.73985	3.76922	3.22556
AT3G55290	0.097203	0.0921599	0.108639	0.286657	0.341168	0.403138	0.18224	0.184436	0.217725
AT3G55320	0.0534397	0.0614399	0.0475887	0.0710251	0.110054	0.0990568	0.0536904	0.0509154	0.0700939
AT3G55330	2.86639	2.72367	2.06868	3.01775	3.19382	3.28938	4.4869	5.5333	4.96675
AT3G55340	0.155261	0.182385	0.081716	0.249592	0.339821	0.340479	0.125085	0.0802816	0.0975939
AT3G55350	0.0800496	0.0955463	0.0710986	0.0476544	0.0453693	0.0430782	0.137979	0.145352	0.137913
AT3G55360	0.678442	0.769208	0.488589	0.975363	1.21913	1.64987	1.09382	1.35253	1.08491
AT3G55370	0.0281493	0.0391861	0.0386776	0.0441853	0.0799578	0.0661146	0.0429138	0.0405633	0.0423872
AT3G55380	0.398269	0.452333	0.266383	0.430168	0.492998	0.452897	0.452039	0.502182	0.44124
AT3G55390	0.0400248	0.0466847	0.0549829	0.0348735	0.0831022	0.0640413	0.0417592	0.0411971	0.0607894
AT3G55400	0.312061	0.305023	0.171585	0.327373	0.39934	0.429169	0.473207	0.416196	0.484455
AT3G55410	0.266319	0.294379	0.224103	0.516347	0.69424	0.661837	0.313483	0.274647	0.327932
AT3G55420	0.162518	0.203187	0.123238	0.0856318	0.110503	0.10758	0.211683	0.257957	0.197049
AT3G55430	3.1635	3.30808	4.66786	0.811585	1.22857	1.93414	0.238047	0.294507	0.24688
AT3G55440	5.68308	6.14254	4.319	7.23708	8.43285	8.58453	9.43431	9.42358	10.4029
AT3G55450	0.127991	0.152148	0.119446	0.377949	0.467618	0.46787	0.184934	0.136056	0.167688
AT3G55460	1.23263	1.3703	0.999551	0.774338	1.07179	1.09538	1.0307	0.981548	1.09524
AT3G55470	0.0901657	0.100142	0.163242	0.199016	0.245488	0.318364	0.190322	0.214648	0.202631
AT3G55480	0.0796097	0.0989328	0.0614292	0.0817976	0.0985997	0.0806276	0.169346	0.161197	0.199943
AT3G55490	0.100722	0.101594	0.0783032	0.167064	0.184172	0.128543	0.21938	0.255	0.192707
AT3G55500	0.00791699	0.0145134	0.0119446	0.232247	0.306131	0.40429	0.0411819	0.0469013	0.022124
AT3G55510	0.047282	0.0650683	0.032421	0.407162	0.46133	0.396227	0.109113	0.0904224	0.0835338
AT3G55515	0	0.0266078	0.00398152	0.014059	0	0.0112879	0.0348314	0.0373943	0.0485902
AT3G55520	0.334713	0.358964	0.216898	1.21491	1.27955	1.2594	0.898112	1.04514	0.965808
AT3G55530	0.115236	0.105464	0.0959357	0.15757	0.179905	0.184983	0.177621	0.24338	0.210695
AT3G55560	0.123593	0.169564	0.108828	0.0211797	0.0350377	0.032251	0.115078	0.124014	0.124474
AT3G55570	0	0	0	0.00766852	0.0229093	0.0285652	0	0	0
AT3G55580	0.0109958	0.0203187	0.00929022	0.507766	0.627759	0.662068	0.0113539	0.0143662	0.0136466
AT3G55600	0.0987425	0.124331	0.0894894	0.099143	0.117915	0.122784	0.150295	0.126972	0.154662
AT3G55605	0.160539	0.146101	0.0790616	0.221474	0.285243	0.222302	0.188782	0.233873	0.198083
AT3G55610	0.468642	0.533366	0.58699	16.1072	19.3314	21.2534	0.522086	0.409858	0.59921
AT3G55620	0.880545	0.937563	0.676669	3.57317	4.14163	3.80332	0.968929	0.870421	0.947819
AT3G55630	0.124913	0.101835	0.0737529	0.0839886	0.0797332	0.0794758	0.406623	0.446619	0.580601
AT3G55640	0.0831284	0.0491036	0.0623772	0.274424	0.311746	0.363515	0.0792848	0.0969717	0.0936654
AT3G55646	0.146244	0.0764371	0.0561205	0.0774156	0.0752412	0.147433	0.0698553	0.11007	0.030188
AT3G55660	0.107319	0.0892572	0.0434175	0.0759549	0.13229	0.0850045	0.134322	0.118521	0.148459
AT3G55690	0.0466223	0.0435401	0.0195284	0.0540448	0.0941076	0.0767114	0.0371407	0.0388732	0.0477631
AT3G55700	0.00329875	0.00314456	0.00246475	0.00164325	0.0015722	0.00161255	0.00712023	0.00211267	0.0074436
AT3G55710	0.0365061	0.0428144	0.0356441	0.0297612	0.0420003	0.0412353	0.0502265	0.0316901	0.0423872
AT3G55720	0.002639	0.00314456	0	0	0.000898402	0.00184292	0.00365634	0.00380281	0.00351504
AT3G55730	0.0354065	0.0447495	0.0219932	0.0739465	0.0875942	0.108502	0.0475324	0.0494365	0.0339098
AT3G55740	0.0455227	0.0667615	0.0360233	0.0766852	0.079284	0.0813187	0.111037	0.12676	0.106071
AT3G55750	3.14876	4.10414	2.08271	5.94566	6.13991	4.91759	6.80444	6.94689	5.79071
AT3G55760	0.189568	0.210444	0.153004	0.950532	1.27955	1.26424	0.124508	0.0775351	0.141015
AT3G55770	0.97203	0.967558	1.2191	0.76813	0.812156	0.907636	1.023	1.14401	0.905018
AT3G55780	0.00197925	0	0.00151677	0.00255617	0.00673802	0.0032251	0	0.00169014	0.000827067
AT3G55800	6.43563	6.70276	4.13737	6.55567	7.42462	6.78239	17.1859	14.6518	17.5479
AT3G55820	0.0230912	0.0319294	0.0221828	0.0244662	0.0276259	0.0232668	0.032907	0.0399295	0.031015
AT3G55830	0.433895	0.512806	0.429246	0.410266	0.479971	0.419955	0.465509	0.5869	0.463778
AT3G55840	0.738259	1.04811	1.15673	0.110098	0.14352	0.217694	0.0277112	0.0504929	0.0322556
AT3G55850	0.0514604	0.0527319	0.0460719	0.0509409	0.0606422	0.0610466	0.0835184	0.0933801	0.141015
AT3G55860	0	0.0045959	0	0.00310393	0.00269521	0.00483766	0.00134707	0.000845069	0.000827067
AT3G55880	0.424219	0.498534	0.682926	0.606178	0.879087	0.997939	0.137016	0.183169	0.168101
AT3G55890	0.00637758	0.00266078	0.00473991	0.00712077	0.0193157	0.0135915	0.0094295	0.00950703	0.00723684
AT3G55910	0.00527799	0.013062	0	0.00858144	0.00516581	0.0110575	0	0.00697182	0.00227443
AT3G55920	0.282373	0.256887	0.196611	0.275154	0.37688	0.308458	0.379104	0.342887	0.414567
AT3G55940	0.0151742	0.00725668	0.00701506	0.219466	0.280526	0.374803	0.0184741	0.0116197	0.0181955
AT3G55950	0.0571783	0.0631331	0.0805784	0.00474718	0.00786102	0.0115182	0.0209758	0.0232394	0.0223308
AT3G55960	0.411683	0.44556	0.438915	0.320982	0.443811	0.451975	0.51766	0.647112	0.559511
AT3G55970	0.00461824	0.0321713	0.0310938	0.0345083	0.356666	0.244417	0.0113539	0.0568309	0.0130263
AT3G55980	9.47664	10.9917	12.5443	1.94525	3.02155	4.17835	1.19158	1.56655	1.5675
AT3G55990	0.0116556	0.0162066	0.0161157	0.0199016	0.0161712	0.0202721	0.0319448	0.0338028	0.0200564
AT3G56000	0.00879666	0.0101594	0.00758385	0	0.000673802	0.000691094	0.0159724	0.0192253	0.0153007
AT3G56010	1.2643	1.42328	0.807301	1.98049	2.52968	2.21081	1.9596	2.50183	2.1725
AT3G56020	12.7985	16.5806	8.21388	16.9232	17.5436	15.9679	15.1513	18.5269	17.0113
AT3G56030	0.0197925	0.0198349	0.0182012	0.0491151	0.0718722	0.0596644	0.0332919	0.0306338	0.0281203
AT3G56040	0.254443	0.217942	0.149781	0.119592	0.15767	0.179454	0.248246	0.234084	0.356259
AT3G56050	0.585637	0.610287	0.562722	0.242106	0.334879	0.373421	0.38353	0.359366	0.433383
AT3G56060	0.352746	0.345902	0.259368	0.044733	0.0534549	0.0631199	0.185511	0.182535	0.156109
AT3G56070	0.871749	0.894991	0.508497	2.10044	2.73968	2.45523	1.20967	1.17951	1.10083
AT3G56080	0.121834	0.107883	0.0716674	0.169986	0.20506	0.285882	0.152027	0.185493	0.216071
AT3G56090	0.718907	0.712606	0.852045	5.94493	6.68299	7.6018	1.03436	1.01556	1.09297
AT3G56100	0.0450829	0.0442658	0.0219932	0.0368819	0.0494121	0.0373191	0.0508038	0.0507041	0.0626503
AT3G56110	0.291609	0.379525	0.216329	0.31021	0.415511	0.445064	0.213607	0.259225	0.281823
AT3G56120	0.0778504	0.0953044	0.0561205	0.147345	0.185295	0.169548	0.11681	0.124436	0.135639
AT3G56130	0.875267	1.01182	0.765969	0.81615	1.05203	1.08847	0.933328	1.1812	1.08511
AT3G56140	0.196825	0.173435	0.192251	0.132738	0.132964	0.154805	0.234968	0.238521	0.257425
AT3G56150	0.845579	0.947965	0.511151	0.935012	1.44463	1.29972	0.671804	0.529013	0.732988
AT3G56160	0.197705	0.146343	0.0991588	0.176193	0.196526	0.204333	0.570773	0.795632	0.826447
AT3G56170	0.0466223	0.0641007	0.040384	0.154283	0.17968	0.199035	0.0971816	0.0990843	0.074436
AT3G56190	1.61836	1.95713	1.63716	1.52056	1.78468	1.9634	1.26567	1.41549	1.25259
AT3G56200	0.167796	0.217217	0.167034	0.644704	0.68346	0.591807	0.203985	0.205563	0.297331
AT3G56210	0.189788	0.223264	0.265435	0.259086	0.290633	0.334029	0.334459	0.365915	0.303534
AT3G56220	0.0681741	0.123364	0.0455031	0.0768678	0.0732198	0.0594341	0.227078	0.318802	0.191053
AT3G56230	0	0	0.000947981	0.00310393	0.00449201	0	0.00173195	0.00211267	0.00103383
AT3G56240	2.48879	2.47066	3.85108	4.38895	4.1897	4.11339	4.49268	5.29119	5.62654
AT3G56250	0.034087	0.0215282	0.0182012	0.0388904	0.0471661	0.04423	0.034639	0.0200704	0.0475564
AT3G56260	0.0120954	0.0241889	0.00530869	0.39785	0.450998	0.645251	0.0887143	0.079859	0.0765037
AT3G56270	0.0554189	0.0263659	0.0373505	0.0407162	0.0689524	0.0919155	0.0771679	0.0333802	0.0851879
AT3G56290	0.865591	0.853144	0.688424	11.3111	10.5857	8.20743	2.2423	2.43147	1.99985
AT3G56300	0.0129751	0.010885	0.00644627	0.0326825	0.0343639	0.036628	0.0384878	0.0198591	0.0353571
AT3G56310	0.764869	0.944094	0.858113	0.394016	0.536571	0.541817	0.688738	0.407746	0.700112
AT3G56320	0.0204522	0.0222538	0.0119446	0.0450982	0.0530057	0.0539053	0.032907	0.0348591	0.0281203
AT3G56330	0.0637758	0.0650683	0.0212348	0.123244	0.155648	0.129465	0.129896	0.15338	0.146391
AT3G56340	10.0825	10.5805	5.95636	8.91502	10.3134	9.89876	7.76221	7.40302	7.85672
AT3G56360	5.71783	5.60555	4.58197	2.39422	2.8284	2.37506	4.34546	4.71189	3.5781
AT3G56370	0.150423	0.133039	0.0750801	0.141868	0.196526	0.155957	0.19648	0.190563	0.195808
AT3G56400	0.756512	0.990053	1.08278	0.21271	0.189787	0.0836223	1.53816	0.952604	1.17857
AT3G56410	0.164278	0.190609	0.20211	0.00693819	0.0202141	0.0188899	0.0444534	0.0270422	0.048797
AT3G56430	0.0930246	0.139812	0.0676859	0.186966	0.223927	0.203873	0.21303	0.185704	0.246259
AT3G56440	0.0197925	0.0222538	0.0204764	0.0111376	0.0143744	0.0154344	0.0431063	0.0488027	0.0494173
AT3G56450	0.0398049	0.0251565	0.0212348	0.0770504	0.122183	0.0939887	0.0615804	0.0705633	0.0851879
AT3G56460	0.673604	0.752518	0.682736	0.579156	0.691545	0.755365	0.796119	0.736689	0.934586
AT3G56470	0.0195726	0.0123364	0.0140301	0.00365168	0.00449201	0.00575911	0.0215531	0.0221831	0.0293609
AT3G56480	0.0859873	0.0817586	0.0667379	0.0770504	0.0920862	0.0665754	0.195903	0.214225	0.258045
AT3G56490	1.33247	1.56067	1.00012	1.7225	2.00344	1.98828	1.89206	1.86528	1.93472
AT3G56500	0	0	0.00853183	0	0.00381821	0	0.0111614	0.0169014	0.0128195
AT3G56510	0.277974	0.311795	0.207608	0.342892	0.471437	0.418342	0.3385	0.363591	0.311184
AT3G56550	0.00175933	0.002177	0.00208556	0.00657302	0.01123	0.00552875	0.0025017	0.00147887	0.00144737
AT3G56570	0.0173734	0.0290267	0.0159261	0.050028	0.062439	0.0481462	0.0209758	0.0274647	0.015921
AT3G56580	0.086867	0.0824843	0.0811472	0.101334	0.155199	0.117947	0.229387	0.187605	0.229304
AT3G56590	0.155481	0.170774	0.124186	0.120323	0.153178	0.200417	0.149717	0.157605	0.156729
AT3G56600	0.00571783	0.00846613	0.00379192	0.00255617	0.00561501	0.00598948	0.000384878	0.00147887	0.00103383
AT3G56620	0.0325476	0.0343483	0.0214244	0.0191713	0.0455939	0.039162	0.0404121	0.0538731	0.0560338
AT3G56630	0.241468	0.235842	0.161915	0.440575	0.448977	0.432625	0.487447	0.556055	0.461503
AT3G56640	0.0334273	0.0396699	0.0343169	0.0239185	0.0303211	0.0285652	0.0479173	0.037183	0.0423872
AT3G56650	0.953557	1.06576	0.648988	0.912372	1.12682	1.07557	1.42924	1.9369	1.70603
AT3G56660	0	0	0.00151677	0.00182584	0.000673802	0.00299474	0.00192439	0.000633802	0
AT3G56680	0.755413	0.927646	0.4556	1.22422	1.4626	1.47456	0.818442	0.732041	0.768759
AT3G56690	0.0292489	0.0299943	0.0259747	0.0363342	0.0595192	0.0469944	0.0257868	0.0299999	0.0308083
AT3G56710	0.702633	1.01594	0.852614	0.278258	0.276933	0.166554	1.05341	0.808942	0.714586
AT3G56720	0.319758	0.303087	0.216898	0.207963	0.30658	0.30339	0.21072	0.159929	0.285958
AT3G56730	0.015834	0.0220119	0.029577	0.0253792	0.0381821	0.0373191	0.0444534	0.0382394	0.0428007
AT3G56740	0.126012	0.119251	0.0961253	0.0927526	0.146215	0.154805	0.123161	0.103943	0.12985
AT3G56750	0.215298	0.240922	0.139164	0.101699	0.133862	0.116334	0.262486	0.311197	0.286786
AT3G56760	0.0846678	0.108366	0.0843703	0.13146	0.157445	0.183831	0.118157	0.125493	0.134192
AT3G56770	0.015834	0.0198349	0.00929022	0.0125983	0.00786102	0.0117486	0.0115463	0.0223943	0.0237782
AT3G56780	0.000879666	0	0	0	0	0.00115182	0.00211683	0.00443661	0.00165413
AT3G56790	0.150863	0.141263	0.122479	0.0569662	0.089391	0.121402	0.0150102	0.018169	0.0188158
AT3G56800	5.33143	5.01872	4.42518	4.91954	5.76954	5.39767	4.36259	6.16795	4.63592
AT3G56810	0.0961035	0.123605	0.113947	0.0695645	0.0851236	0.0919155	0.17281	0.189718	0.177199
AT3G56820	0.147344	0.131588	0.0851287	0.167429	0.232911	0.220459	0.131051	0.147253	0.149906
AT3G56830	0.0609168	0.0532157	0.0339377	0.0454634	0.0548025	0.0529838	0.0656216	0.0842956	0.0915977
AT3G56840	0.0747716	0.0691804	0.0301458	0.0995082	0.108931	0.14559	0.229964	0.251197	0.276034
AT3G56850	0.186709	0.226892	0.186373	0.26566	0.33443	0.363285	0.188782	0.227746	0.202631
AT3G56860	0.198804	0.239712	0.162294	0.268398	0.38519	0.386782	0.235737	0.231126	0.30312
AT3G56870	0.0175933	0.019593	0.00853183	0.0197191	0.0154974	0.0292563	0.0280961	0.0188028	0.0264661
AT3G56880	13.169	14.2616	11.2664	4.98034	7.0136	8.09847	3.03745	3.6319	3.50118
AT3G56890	0.00769707	0.0169323	0.00436071	0.0419943	0.0325671	0.0592037	0.0280961	0.0171126	0.0161278
AT3G56891	0	0.00628913	0.00758385	0	0	0	0.0221305	0.00676055	0.0148872
AT3G56900	0.0846678	0.0849032	0.0460719	0.0796066	0.100172	0.119329	0.0586938	0.0526055	0.0791917
AT3G56910	15.6433	16.9596	10.4714	11.0403	12.8826	11.6786	23.1552	33.0192	25.4077
AT3G56920	0	0.00120945	0	0.00511235	0.000898402	0.00184292	0.000577316	0	0
AT3G56930	0.0329875	0.0466847	0.0424696	0.0372471	0.0411019	0.0502195	0.0531131	0.0676055	0.0361842
AT3G56940	38.9657	41.5851	32.0232	11.5764	14.8558	16.3398	28.6255	29.5341	35.6598
AT3G56950	0.175053	0.215282	0.183908	0.402232	0.428089	0.384248	0.479942	0.49521	0.466673
AT3G56960	0.00703732	0.00556346	0.00530869	0.011868	0.0204387	0.0234972	0.00904462	0.00760562	0.015921
AT3G56970	0	0.0244308	0.000947981	0	0	0	0.101608	0.14176	0.00475564
AT3G56980	0	0.0169323	0.00113758	0	0	0	0.129704	0.150845	0.0012406
AT3G56990	0.0413443	0.0474103	0.0221828	0.203946	0.306131	0.291411	0.0602333	0.0344366	0.0498308
AT3G57000	0.26236	0.302604	0.190734	0.938481	1.03406	0.927448	0.490334	0.511267	0.43421
AT3G57010	0.0138547	0.02177	0.0102382	0.163595	0.170472	0.224836	0.0398348	0.0221831	0.0260526
AT3G57020	0.125572	0.197866	0.107691	1.39238	1.28629	1.33842	0.250363	0.222464	0.214624
AT3G57030	0.408385	0.45451	0.367627	0.363342	0.464699	0.470404	0.335998	0.406689	0.386447
AT3G57040	0.347688	0.382669	0.271123	0.201207	0.204162	0.222532	0.569041	0.798168	0.538007
AT3G57050	0.402007	0.467814	0.368765	0.362794	0.419778	0.388395	0.592904	0.599154	0.726372
AT3G57060	0.0305684	0.0246727	0.0166845	0.0138764	0.0231339	0.0168166	0.0198212	0.0139436	0.0256391
AT3G57062	0.506687	0.565296	0.434744	0.770686	0.788123	0.881375	0.590402	0.812956	0.656485
AT3G57070	0.167356	0.185771	0.18789	0.217092	0.24751	0.234972	0.207641	0.220563	0.190432
AT3G57080	0.308983	0.400327	0.254438	0.122879	0.21674	0.161946	0.466856	0.534717	0.442894
AT3G57090	0.595754	0.633267	0.596849	1.70186	1.95043	2.26633	0.887528	0.955562	0.862011
AT3G57110	0.0153941	0.0232214	0.00682546	0.00200842	0.00606422	0.00990568	0.0203985	0.00549295	0.0103383
AT3G57120	0.177253	0.194237	0.143145	0.0335954	0.0644604	0.0621984	0.0581165	0.0659154	0.0560338
AT3G57130	0.00351866	0	0.00113758	0.0107724	0.0125776	0.0105968	0.00404121	0.00570422	0.00351504
AT3G57140	0.00219916	0.00169323	0.000568789	0.00146067	0.0013476	0.00184292	0.00269414	0.00338028	0.00103383
AT3G57150	1.367	1.64412	0.674015	2.2896	3.0932	2.53608	0.972778	0.772393	0.802255
AT3G57160	0.0602571	0.0522481	0.027681	0.103525	0.0974767	0.110345	0.108151	0.132887	0.0853947
AT3G57170	0.0888462	0.0715993	0.0409528	0.0828931	0.086022	0.10735	0.0550375	0.0781689	0.0808458
AT3G57180	0.0952238	0.10498	0.0703402	0.10809	0.151605	0.144669	0.130473	0.0952815	0.13171
AT3G57190	0.150423	0.148036	0.107122	0.197008	0.223253	0.210323	0.225538	0.234295	0.239436
AT3G57200	0.00461824	0.0067729	0.00189596	0.0115028	0.0312195	0.00990568	0.0136632	0.00654928	0.0111654
AT3G57210	0	0.00120945	0.00151677	0	0.001123	0	0	0.00274647	0.0043421
AT3G57220	0.113917	0.0953044	0.0519494	0.181488	0.194504	0.188438	0.191669	0.20007	0.205319
AT3G57230	0.159439	0.162066	0.131201	0.418117	0.484014	0.571074	0.271724	0.295985	0.291334
AT3G57240	0.0112157	0.0154809	0.0183908	0.0485673	0.0195403	0.00552875	0.148563	0.174718	0.162312
AT3G57260	0.0851076	0.0128201	0.0578268	0.74476	0.450773	0.167936	0.286541	0.231338	0.248327
AT3G57280	0.528459	0.62988	0.560636	0.725953	0.784305	0.728873	0.712023	0.80028	0.669097
AT3G57290	1.09694	1.3004	0.762177	2.23264	2.61817	2.51189	1.50121	1.02169	1.44881
AT3G57300	0.0426638	0.0430563	0.0328001	0.0343258	0.0431233	0.0504498	0.0484946	0.0504929	0.0719548
AT3G57320	0.772126	0.728813	0.541297	0.581347	0.62147	0.586278	0.825177	1.02317	0.777857
AT3G57330	0.243228	0.277205	0.293685	0.0507583	0.075915	0.0866171	0.266528	0.207887	0.257011
AT3G57340	0.344609	0.426693	0.342032	0.588103	0.688176	0.782548	0.344465	0.421478	0.328552
AT3G57350	0.0727923	0.0858707	0.0528973	0.052219	0.0819792	0.0601251	0.059656	0.0384506	0.0731954
AT3G57360	0.0219916	0.045959	0.0172533	0.0640869	0.0844498	0.0573608	0.0481097	0.0297887	0.0306015
AT3G57370	0	0	0	0.00383426	0.00696262	0.00115182	0	0	0
AT3G57380	0.00219916	0.00532157	0.00151677	0.00474718	0.00426741	0.00529838	0.00519585	0.00507041	0.00289474
AT3G57390	0.0347468	0.0256403	0.0246475	0.0958565	0.125103	0.129926	0.0740889	0.0764787	0.0583082
AT3G57400	0.20936	0.214798	0.177272	0.233707	0.290858	0.317673	0.21938	0.24169	0.214004
AT3G57410	0.279514	0.29825	0.236995	0.0817976	0.108482	0.148585	0.153566	0.173662	0.174098
AT3G57420	0.073672	0.0982071	0.0589644	0.0883706	0.0979259	0.0875385	0.130089	0.142817	0.121165
AT3G57430	0.034307	0.0447495	0.0326106	0.042542	0.0487383	0.0472247	0.0465702	0.0435211	0.0564473
AT3G57440	0.00329875	0.00435401	0.000758385	0.0045646	0.001123	0.00368583	0.000769755	0.00190141	0.00103383
AT3G57450	8.17473	9.33983	12.4893	4.39005	5.27609	6.52139	3.07767	5.6102	3.78859
AT3G57460	0.00351866	0.00894991	0.0166845	0.00949436	0.00471661	0.00506802	0.069278	0.0409858	0.0762969
AT3G57470	0.10512	0.104254	0.0790616	0.0421769	0.0574977	0.0564393	0.123931	0.123169	0.202838
AT3G57480	0.0782902	0.106915	0.146747	0.0244662	0.0222355	0.0214239	0.111422	0.121267	0.0862218
AT3G57490	0.224315	0.305264	0.13594	0.691262	0.913675	0.832768	0.523626	0.30845	0.329793
AT3G57500	0.0747716	0.0515224	0.0656003	0.0553229	0.0678294	0.0686486	0.0573468	0.0680281	0.0657518
AT3G57520	0.596413	0.739698	0.850149	0.408258	0.517031	0.588121	0.270761	0.224788	0.323176
AT3G57530	1.57922	1.59695	1.70731	0.416109	0.605523	0.763428	0.358513	0.560492	0.532218
AT3G57540	0.0303485	0.0280592	0.0254059	0.0469241	0.0644604	0.081549	0.0148178	0.0160563	0.0169549
AT3G57550	0.279954	0.29704	0.257851	0.198286	0.258515	0.253631	0.302706	0.33676	0.323383
AT3G57560	0.490853	0.601095	0.355872	0.426698	0.560603	0.47363	0.413743	0.408168	0.458195
AT3G57570	0.0384854	0.0420888	0.0343169	0.0480196	0.0536795	0.0550571	0.0413743	0.0295774	0.0469361
AT3G57580	0.0261701	0.0321713	0.0153573	0.00985953	0.0199895	0.0184292	0.0240548	0.0255633	0.0275
AT3G57586	0.000439833	0.000725668	0.000189596	0.000182584	0.000449201	0	0.000577316	0.000422534	0.000413534
AT3G57590	0.0510206	0.0498292	0.0346961	0.0580617	0.0561501	0.0520624	0.0442609	0.0547182	0.058515
AT3G57600	0.073672	0.0428144	0.0373505	0.0911093	0.158793	0.121863	0.0969891	0.0644365	0.073609
AT3G57610	0.865811	0.910472	0.592678	0.841529	1.0536	1.01337	0.804779	0.857322	1.11385
AT3G57620	0	0	0	0.00730335	0.0152728	0	0	0	0
AT3G57630	0.0283692	0.0210444	0.0214244	0.045646	0.0496367	0.039162	0.0860201	0.0701407	0.100282
AT3G57640	0.144925	0.203913	0.207418	0.102247	0.103316	0.113339	0.0935252	0.151056	0.108139
AT3G57650	0.318439	0.315424	0.263539	0.23462	0.347233	0.358447	0.203023	0.163943	0.233853
AT3G57660	0.0252904	0.0312037	0.0125134	0.102064	0.160589	0.176229	0.0344465	0.0226056	0.0353571
AT3G57670	0.00747716	0.00749857	0.0136509	0.0122331	0.0175188	0.0124397	0.0196288	0.0230281	0.0146804
AT3G57680	0.00571783	0.00822424	0.00720466	0.0124157	0.0170696	0.0172773	0.00827487	0.0107746	0.00951127
AT3G57700	0.018473	0.0357996	0.0320418	0.027205	0.0184172	0.00783239	0.0344465	0.0209155	0.024812
AT3G57710	0.0479418	0.0420888	0.0265435	0.0558707	0.0592946	0.0700308	0.0921782	0.112817	0.0978007
AT3G57720	0.0259501	0.0229795	0.0127029	0.0235533	0.0359361	0.0308688	0.034639	0.0325352	0.0349436
AT3G57730	0.0807093	0.106673	0.0921438	0.0341432	0.0458185	0.0446907	0.061388	0.0802816	0.0576879
AT3G57740	0.034087	0.0355577	0.0236995	0.000730335	0.00583962	0.00506802	0.00173195	0.00950703	0.0049624
AT3G57750	0.204742	0.2177	0.182771	0.113567	0.155199	0.179684	0.162803	0.207676	0.159624
AT3G57760	0.149103	0.207541	0.155659	0.232794	0.32073	0.456122	0.0444534	0.057676	0.0566541
AT3G57770	0.0417841	0.0551508	0.0506222	0.0847189	0.0884926	0.0854652	0.0523433	0.0705633	0.0539661
AT3G57780	0.0362862	0.0391861	0.0204764	0.0954914	0.0943322	0.108271	0.0987211	0.0859858	0.102143
AT3G57785	1.11234	1.17074	0.72312	0.96386	1.10346	1.07788	1.32744	1.74105	1.55013
AT3G57790	0.0615766	0.0740182	0.048347	0.0186236	0.0249307	0.0313296	0.0887143	0.0828168	0.0889097
AT3G57800	0.150423	0.174644	0.145231	0.220196	0.281874	0.180145	0.311943	0.375422	0.304361
AT3G57810	0.0787301	0.114656	0.0875935	0.104621	0.0968029	0.106889	0.176274	0.221408	0.181334
AT3G57830	0.0219916	0.0309618	0.0208556	0.0326825	0.0514335	0.0403138	0.0217456	0.0154225	0.0266729
AT3G57860	0.0622363	0.0549089	0.0396256	0.0361516	0.0464923	0.04423	0.0767831	0.0695069	0.0839473
AT3G57870	1.84136	2.06453	1.71054	2.35387	2.63277	2.32323	3.11462	4.06013	3.22928
AT3G57880	0.358244	0.367188	0.360043	0.163413	0.265702	0.354992	0.0819789	0.0760562	0.108346
AT3G57890	0.65799	0.80017	0.504136	0.616768	0.751064	0.837605	0.412011	0.503027	0.582049
AT3G57910	0.0598173	0.0849032	0.0419008	0.106081	0.138579	0.133842	0.0898689	0.100352	0.0810526
AT3G57920	0.0303485	0.0128201	0.0157365	0.0317696	0.0357115	0.0352458	0.0234775	0.0219718	0.0262594
AT3G57930	1.34303	1.56502	1.2976	0.348005	0.406078	0.494593	0.421056	0.532816	0.406504
AT3G57940	0.0189128	0.0239471	0.0134613	0.18587	0.243916	0.203873	0.0365634	0.037183	0.037218
AT3G57950	0.00241908	0	0.00170637	0.0169803	0.0231339	0.0345547	0.0831335	0.0762675	0.0680263
AT3G57980	0.010556	0.0210444	0.00796304	0.00401684	0.00741182	0.0105968	0.0132783	0.00654928	0.00889097
AT3G57990	0.361323	0.34566	0.309231	0.264564	0.375757	0.431242	0.354665	0.278661	0.305395
AT3G58000	0.0312281	0.0512806	0.0267331	0.0366994	0.0622144	0.0433085	0.0421441	0.0532393	0.0361842
AT3G58010	0.402227	0.371058	0.319849	0.663875	0.7733	0.71436	0.53575	0.572323	0.5928
AT3G58020	0.155701	0.219636	0.141628	0.081615	0.102867	0.10735	0.199174	0.245493	0.223722
AT3G58030	0.138547	0.180691	0.139164	0.221109	0.265702	0.292793	0.145676	0.163098	0.172857
AT3G58040	0.215078	0.17924	0.18296	0.187514	0.223028	0.244417	0.184741	0.234718	0.211522
AT3G58050	0.0941242	0.0977233	0.0528973	0.0551403	0.101744	0.1009	0.0442609	0.0268309	0.0442481
AT3G58070	0.0109958	0.00774046	0.00360233	0.237359	0.330612	0.18337	0.0889067	0.0992956	0.118271
AT3G58090	0.0908255	0.0793397	0.0583956	0.0845363	0.0954552	0.0838527	0.109305	0.147676	0.130263
AT3G58100	0.0873068	0.0974814	0.0470199	0.0934829	0.136108	0.0882296	0.177429	0.145141	0.165413
AT3G58110	0.171095	0.207783	0.135182	0.14132	0.22797	0.196271	0.188398	0.154859	0.19891
AT3G58120	0.363302	0.477974	0.42716	0.00383426	0.00404281	0.00529838	0.3156	0.455281	0.31718
AT3G58130	0.0666347	0.0645845	0.0544141	0.0429072	0.0444709	0.0486069	0.103147	0.12338	0.143703
AT3G58140	0.744857	0.678016	0.441001	0.755715	0.866734	0.80259	1.72387	1.8469	1.8549
AT3G58150	0.00857674	0.002177	0.00758385	0.00803369	0.0170696	0.00737167	0.00885218	0.00612675	0.00723684
AT3G58160	0.0123153	0.0106431	0.0051191	0.0188061	0.0253799	0.0211935	0.0150102	0.0105634	0.0299812
AT3G58170	0.586957	0.616092	0.556086	0.460111	0.538817	0.636728	0.776106	1.00563	0.918045
AT3G58180	0.134149	0.126508	0.099538	0.191165	0.196076	0.228522	0.223614	0.247394	0.203665
AT3G58200	0.021112	0.0203187	0.017822	0.00401684	0.0121284	0.00737167	0.0375256	0.0373943	0.0396992
AT3G58220	0.106	0.118768	0.0853183	0.116489	0.196975	0.156878	0.136054	0.114507	0.156936
AT3G58270	0.0252904	0.0241889	0.0271123	0.0438201	0.0352623	0.0281045	0.0379104	0.0513379	0.0475564
AT3G58350	0.00219916	0.00846613	0.0049295	0	0.001123	0.00230365	0.00654292	0.00401408	0.0018609
AT3G58380	0.00307883	0.00120945	0	0.00200842	0	0.00115182	0.00307902	0.00464788	0.00165413
AT3G58430	0.0116556	0.0157228	0.00587748	0.0213623	0.0258291	0.0216543	0.0533055	0.052183	0.0467293
AT3G58460	0.144265	0.154325	0.138026	0.181854	0.218986	0.20203	0.25171	0.245915	0.26156
AT3G58470	0.302605	0.294379	0.222586	0.520729	0.592496	0.509797	0.3054	0.411971	0.294229
AT3G58480	0.0013195	0.000967558	0.000947981	0.00182584	0.00202141	0.00138219	0.0025017	0.00190141	0.0055827
AT3G58490	0.671625	0.756388	0.953479	0.356951	0.412816	0.474781	0.287119	0.275915	0.320695
AT3G58500	1.42242	1.68766	1.48397	1.17511	1.35861	1.61002	0.941603	1.04345	0.934999
AT3G58510	0.101601	0.136668	0.0707194	0.481656	0.575202	0.557713	0.255559	0.222253	0.204079
AT3G58520	0.0213319	0.0191093	0.0119446	0.0573313	0.0698508	0.0698005	0.0373331	0.0217605	0.0345301
AT3G58530	0.110398	0.103045	0.0949877	0.121236	0.156097	0.123936	0.116041	0.158873	0.134398
AT3G58540	0.0241908	0.0338645	0.0159261	0.0463763	0.0480645	0.034094	0.0234775	0.011831	0.0225376
AT3G58550	0.00351866	0.002177	0.00132717	0.0149719	0.0103316	0.00921458	0.0113539	0.00929576	0.00723684
AT3G58560	0.168016	0.185529	0.137836	0.238637	0.293778	0.317212	0.231696	0.188662	0.244605
AT3G58570	0.101601	0.125299	0.0737529	0.459564	0.641684	0.634424	0.163958	0.10669	0.159624
AT3G58580	0.0954437	0.0861126	0.0606708	0.14625	0.203713	0.247642	0.144714	0.103521	0.139361
AT3G58590	0.00747716	0.0113688	0.00473991	0.0188061	0.0242569	0.0258008	0.0094295	0.00528168	0.00909774
AT3G58600	0.283472	0.347353	0.277758	0.17948	0.20259	0.210784	0.222652	0.188239	0.22
AT3G58610	2.59237	2.90533	1.93445	2.81362	3.36227	3.15715	3.25664	3.7445	3.49932
AT3G58620	0.0980827	0.117316	0.0714778	0.0498454	0.0592946	0.0562089	0.111807	0.133732	0.109586
AT3G58630	0.0919251	0.0996584	0.0856975	0.0483847	0.0925354	0.0907636	0.0625426	0.0726759	0.0822932
AT3G58640	0.126892	0.141022	0.131769	0.127991	0.165755	0.179684	0.193593	0.154014	0.236955
AT3G58650	0.0477219	0.0498292	0.0339377	0.035969	0.0599684	0.0334029	0.051766	0.034014	0.0512782
AT3G58660	0.366601	0.426451	0.171585	1.08418	1.44036	1.43978	0.289043	0.212746	0.237782
AT3G58670	0.145805	0.200768	0.181633	0.134382	0.16845	0.154114	0.18936	0.237253	0.248327
AT3G58680	2.44811	2.43849	2.09238	2.82713	3.93545	4.28109	2.58388	3.06147	2.5759
AT3G58690	0.136788	0.147311	0.101434	0.217275	0.297371	0.275746	0.148948	0.149366	0.143703
AT3G58700	1.83256	2.25514	1.22574	2.09862	2.42164	2.17879	1.90168	1.99901	1.60658
AT3G58710	0.0635558	0.0938531	0.0561205	0.010955	0.0217863	0.0198114	0.0240548	0.0536619	0.0349436
AT3G58720	0.0409044	0.0517643	0.0546037	0.0666431	0.0761396	0.12025	0.104687	0.07669	0.117444
AT3G58730	1.35468	1.72322	1.2246	1.93119	2.25836	2.23684	2.57637	3.20387	2.39084
AT3G58750	0.220356	0.318568	0.190923	0.143146	0.163734	0.158721	0.257483	0.290281	0.271485
AT3G58760	0.102261	0.121912	0.10788	0.178932	0.262333	0.22138	0.129511	0.144929	0.15156
AT3G58770	0.0138547	0.0135458	0.00853183	0.00584268	0.0105562	0.0039162	0.00808243	0.00781689	0.00578947
AT3G58780	0.00197925	0.00411212	0.00398152	0.00492976	0.00875942	0.00345547	0.000962194	0.0012676	0.00227443
AT3G58790	0.160979	0.152632	0.156038	0.1258	0.180354	0.222993	0.0667763	0.0599999	0.0742293
AT3G58800	0.0435434	0.0558765	0.0267331	0.0516712	0.0649096	0.0594341	0.0569619	0.0519717	0.0574812
AT3G58810	0.00373858	0.00241889	0.00360233	0.0124157	0.012353	0.0158952	0.00500341	0.0133098	0.0119925
AT3G58820	0.023751	0.0149971	0.0115654	0.0133286	0.0253799	0.0163559	0.0459929	0.0540844	0.0649248
AT3G58830	0.214858	0.201494	0.149591	0.343075	0.3935	0.453127	0.260177	0.326197	0.283271
AT3G58840	0.229593	0.315908	0.16438	0.317331	0.443811	0.453357	0.259023	0.24	0.237782
AT3G58850	0.23773	0.299459	0.303544	0.11521	0.108931	0.090994	0.335806	0.359577	0.20656
AT3G58865	0.0723525	0.0522481	0.0278706	0.0668257	0.0880434	0.0698005	0.0902538	0.0809154	0.0843609
AT3G58900	0.0428837	0.0418469	0.0312834	0.0275702	0.0428987	0.0412353	0.061388	0.0929576	0.0930451
AT3G58930	0.034307	0.0290267	0.0352649	0.0158848	0.0294227	0.0237275	0.0323297	0.0572534	0.0529323
AT3G58940	0.0200124	0.0157228	0.0121342	0.0111376	0.015722	0.0133611	0.0275187	0.0226056	0.0388722
AT3G58970	0.191107	0.224231	0.161346	0.208693	0.247061	0.269987	0.198597	0.199225	0.236334
AT3G58980	0.0560787	0.0544251	0.0595332	0.0858144	0.0941076	0.0942191	0.0327146	0.0428873	0.0320489
AT3G58990	0.422679	0.501437	0.412182	1.33195	1.66137	1.40891	0.856545	0.597464	0.637462
AT3G59000	0.0325476	0.05249	0.0345065	0.0343258	0.0527811	0.0458425	0.0465702	0.0538731	0.0492105
AT3G59010	0.0329875	0.0191093	0.0269227	0.00529493	0.0105562	0.00483766	0.0817865	0.0481689	0.0587218
AT3G59020	0.177253	0.21504	0.160019	0.309662	0.38227	0.386321	0.250748	0.175141	0.260526
AT3G59040	0.275555	0.346144	0.15509	0.233525	0.294002	0.263537	0.450499	0.348802	0.450131
AT3G59060	1.19239	1.18889	1.08392	0.230421	0.405853	0.54366	0.596753	0.727182	0.759454
AT3G59070	0	0.00120945	0.00132717	0.00419943	0.00628882	0.0039162	0.00269414	0.00316901	0.00454887
AT3G59080	0.619285	0.684547	0.691078	0.123609	0.165755	0.200878	0.154913	0.278661	0.206974
AT3G59090	0.189568	0.208267	0.218984	0.113385	0.125776	0.135685	0.237277	0.23345	0.251015
AT3G59100	0.00879666	0.00846613	0.00473991	0.0125983	0.0161712	0.0163559	0.0134707	0.0143662	0.0246052
AT3G59110	0.151302	0.186739	0.116602	0.0553229	0.0732198	0.0824705	0.152604	0.138591	0.17141
AT3G59140	0.0109958	0.0125783	0.00606708	0.0290308	0.0280751	0.0315599	0.0419517	0.0373943	0.052312
AT3G59150	0.0426638	0.0384604	0.0236995	0.0450982	0.0709738	0.0483766	0.0571543	0.0621126	0.0632706
AT3G59190	0.00681741	0.00314456	0.00322314	0.00693819	0.00853482	0.00598948	0.00269414	0.00443661	0.00516917
AT3G59200	0.00571783	0.00362834	0.00530869	0.0056601	0.00853482	0.00760203	0.00615804	0.00443661	0.00827067
AT3G59210	0.0387053	0.0430563	0.0420904	0.0995082	0.119488	0.110114	0.0804394	0.0997181	0.0843609
AT3G59220	0.00109958	0.0149971	0.00436071	0.0779633	0.139702	0.174386	0.02367	0.024507	0.0109586
AT3G59250	0.010556	0.0067729	0.00398152	0.0010955	0.00269521	0.000921458	0.0317524	0.0422534	0.0614097
AT3G59270	0.00373858	0.00169323	0.00284394	0.00419943	0.00494121	0.0105968	0.0101993	0.0268309	0.0252255
AT3G59280	0.480077	0.564086	0.465838	1.19903	1.36512	1.42089	0.742236	0.908872	0.831409
AT3G59290	0.0483816	0.0522481	0.0437967	0.0483847	0.0685032	0.0681879	0.0417592	0.0399295	0.0543797
AT3G59300	0.135908	0.152874	0.102003	0.0635392	0.0772626	0.0672664	0.29193	0.278661	0.336823
AT3G59310	0.233111	0.255677	0.189027	0.0681038	0.0671556	0.058743	0.226116	0.304014	0.272105
AT3G59320	0.0268298	0.0292686	0.0185804	0.0129635	0.015722	0.0168166	0.0394499	0.0659154	0.120545
AT3G59330	0.0134149	0.0118526	0.00701506	0.00620785	0.00673802	0.00437693	0.0198212	0.0323239	0.0556203
AT3G59350	1.30234	1.38143	1.33836	0.828383	1.02575	1.13478	0.0929479	0.135211	0.0992481
AT3G59360	0.13261	0.159405	0.116981	0.34344	0.347682	0.393693	0.206679	0.225422	0.242331
AT3G59370	0.0169336	0.0212863	0.00530869	0.00967694	0.00494121	0.00506802	0.00173195	0.0128873	0.00413534
AT3G59380	0.348128	0.35848	0.275104	0.335954	0.423597	0.421797	0.456465	0.34669	0.470394
AT3G59390	0.0362862	0.0273335	0.0242683	0.0666431	0.0676048	0.0539053	0.0762058	0.0891548	0.0932518
AT3G59400	4.61341	4.12615	3.49066	3.65387	4.38735	5.06848	4.6118	6.63485	5.33768
AT3G59410	0.0281493	0.0396699	0.0240787	0.0335954	0.0413265	0.039162	0.0382953	0.0278873	0.0510714
AT3G59420	0.0189128	0.013062	0.0127029	0.0180758	0.0265029	0.0237275	0.0207834	0.0152112	0.0260526
AT3G59430	0.0270497	0.0261241	0.0257851	0.0209971	0.0278505	0.0248794	0.0202061	0.0249295	0.0330827
AT3G59440	0.00813691	0.00822424	0.0109966	0	0.00494121	0.00184292	0.0107766	0.00887322	0.00971804
AT3G59450	0.00285891	0.00701479	0.00834223	0.00383426	0.00561501	0.00598948	0.00827487	0.0175352	0.00951127
AT3G59470	0.0745517	0.0824843	0.0542245	0.0626263	0.0932092	0.0702612	0.0875596	0.0817604	0.112895
AT3G59480	0.00527799	0.00387023	0.00151677	0.0116854	0.0186418	0.00552875	0.0069278	0.0101408	0.00165413
AT3G59490	0.107539	0.12167	0.112431	0.182766	0.199895	0.230134	0.188975	0.19669	0.246259
AT3G59500	0.418281	0.514983	0.338429	0.806655	0.91098	0.851658	0.60599	0.600633	0.617819
AT3G59510	0.00197925	0	0.00151677	0.00474718	0.0150482	0.00115182	0.00519585	0.00633802	0.00413534
AT3G59520	0.0958835	0.087564	0.0587748	0.114115	0.105338	0.129004	0.0935252	0.11662	0.104831
AT3G59530	0.0285891	0.0133039	0.0102382	0.0461937	0.066931	0.0557482	0.0209758	0.0247183	0.0295677
AT3G59540	6.97597	9.21454	4.05717	8.69702	11.1409	9.51198	9.31654	11.3066	8.41272
AT3G59550	0.0224315	0.0244308	0.009859	0.0241011	0.0296473	0.0228061	0.02367	0.0209155	0.0283271
AT3G59570	0.00857674	0.0157228	0.00720466	0.0105899	0.0177434	0.00967531	0.035986	0.0192253	0.0390789
AT3G59580	0.0109958	0.0246727	0.0183908	0.00529493	0.010107	0.00621984	0.0155875	0.00823942	0.0190225
AT3G59600	0.943001	1.06189	0.900203	0.9624	1.24541	1.17647	1.02743	1.47148	1.11158
AT3G59620	0	0.002177	0.00132717	0.00803369	0.00336901	0.00368583	0.00384878	0	0
AT3G59630	0.0752114	0.0991747	0.0451239	0.189705	0.248408	0.20871	0.117773	0.105211	0.114962
AT3G59640	0.214418	0.222296	0.179927	0.107542	0.125776	0.114491	0.226116	0.317957	0.265282
AT3G59650	0.332734	0.400085	0.192251	0.421038	0.483565	0.417651	0.492451	0.635914	0.541522
AT3G59660	0.111498	0.0827262	0.0809576	0.104438	0.1123	0.10136	0.154913	0.198169	0.224962
AT3G59670	0.0270497	0.0418469	0.020666	0.167429	0.221232	0.196501	0.0835184	0.0771125	0.0671992
AT3G59680	0.042004	0.0488617	0.0271123	0.014059	0.0231339	0.0129004	0.0656216	0.0777463	0.0622368
AT3G59690	0.0277095	0.0253984	0.0242683	0.0151545	0.0188664	0.0154344	0.0313675	0.0251408	0.0206767
AT3G59700	0.0532198	0.0462009	0.0819056	0.00547752	0.00943322	0.0105968	0.0142405	0.0177464	0.0163346
AT3G59710	0.00219916	0.00798235	0.00473991	0.00839886	0.0148236	0.0112879	0.0280961	0.0236619	0.0169549
AT3G59750	0.0147344	0.0145134	0.0125134	0.00182584	0.00336901	0.00276437	0.00635048	0.00295774	0.00847744
AT3G59760	0.193966	0.179724	0.129494	0.167064	0.192033	0.190051	0.389688	0.334859	0.445169
AT3G59770	0.071033	0.0836937	0.0638939	0.100786	0.141049	0.139601	0.0860201	0.0690844	0.10235
AT3G59780	1.00194	0.960543	0.658468	0.926796	1.08841	1.10299	1.4837	1.27162	2.16506
AT3G59790	0	0	0	0.00292134	0.00224601	0.00115182	0.00865974	0.00485915	0.00351504
AT3G59800	0.208481	0.214798	0.150539	0.490785	0.594069	0.6259	0.270569	0.334225	0.355639
AT3G59810	0.65821	0.841775	0.64311	1.7791	2.0661	1.95879	1.08593	1.31176	1.15376
AT3G59820	0.0433235	0.0679709	0.0210452	0.613664	0.912777	0.919385	0.0694704	0.0312676	0.0752631
AT3G59830	0.000659749	0.000967558	0	0.00146067	0.000673802	0.000691094	0.00115463	0	0.0018609
AT3G59840	1.24143	1.31612	0.869678	0.940489	1.17646	1.03342	1.34495	1.84394	1.48707
AT3G59870	0.360883	0.377831	0.250457	0.499732	0.667738	0.626361	0.421826	0.541689	0.552894
AT3G59880	0.478978	0.522723	0.402892	0.293047	0.384516	0.424562	0.126625	0.15676	0.12468
AT3G59890	0.129531	0.100142	0.0832327	0.121601	0.136333	0.123475	0.150295	0.144084	0.196222
AT3G59900	0.18319	0.213588	0.127029	0.072851	0.0667064	0.0727952	0.0427214	0.0380281	0.0287406
AT3G59910	0.114796	0.104012	0.0752697	0.289395	0.394399	0.416038	0.165305	0.150634	0.191466
AT3G59920	0.86757	0.920147	0.680461	0.926796	1.09223	1.14376	0.901576	0.809787	0.96312
AT3G59930	0.00571783	0.23294	0.0456927	0.00766852	0.013476	0.0205024	0.00423365	0.00676055	0
AT3G59940	1.53524	1.89835	0.832896	0.274789	0.344313	0.304081	0.959692	0.781478	0.736503
AT3G59950	0.171535	0.185287	0.156606	0.0799717	0.107808	0.126931	0.144522	0.165845	0.17844
AT3G59970	1.15456	1.36184	0.725585	1.82913	2.10136	1.91502	2.55578	2.13021	2.43819
AT3G59980	0.562326	0.614883	0.288755	0.731066	0.698059	0.63212	1.46138	1.91577	1.64566
AT3G59990	0.522961	0.617302	0.404788	0.615125	0.718722	0.788077	0.517468	0.462887	0.536767
AT3G60000	0	0	0	0.00328651	0.00336901	0.000921458	0.00173195	0	0.0006203
AT3G60010	0.00549791	0.00338645	0.00208556	0.0560532	0.062439	0.0608162	0.00192439	0	0.00227443
AT3G60030	0.257742	0.27648	0.243062	0.15757	0.199221	0.211014	0.221882	0.181901	0.261146
AT3G60040	0.0171535	0.0133039	0.0212348	0.00639044	0.0110054	0.00852349	0.018859	0.0133098	0.0173684
AT3G60050	0.0558588	0.050313	0.032421	0.0640869	0.0842252	0.0737167	0.0812092	0.0749999	0.0847744
AT3G60070	0.0147344	0.0101594	0.0172533	0.0257443	0.0325671	0.0269527	0.0567694	0.0878872	0.0783646
AT3G60080	0.0705932	0.0931274	0.0769761	0.184775	0.229991	0.24672	0.221305	0.312253	0.216898
AT3G60110	0.0679542	0.0849032	0.068065	0.01625	0.0249307	0.0287956	0.0373331	0.037183	0.0351504
AT3G60120	0.000659749	0.000967558	0.00929022	0.000547752	0.00269521	0.000691094	0	0.000633802	0.0006203
AT3G60130	0.239049	0.261966	0.232255	0.0354213	0.0469415	0.0550571	0.255559	0.252253	0.265489
AT3G60140	0	0.067729	0.00625668	0.00127809	0.00449201	0.0474551	0	0	0
AT3G60150	0.147344	0.194237	0.144283	0.128174	0.118814	0.158491	0.181085	0.232183	0.197049
AT3G60160	0.00769707	0.00846613	0.0051191	0.0253792	0.0287489	0.0276437	0.0330995	0.0407746	0.0384586
AT3G60180	0.189788	0.197624	0.167224	0.0920223	0.0981505	0.0926065	0.258253	0.33338	0.295677
AT3G60190	0.417621	0.397908	0.314351	0.3533	0.530057	0.476164	0.273455	0.24338	0.29671
AT3G60200	0.137228	0.160131	0.121152	0.0777807	0.0738936	0.071413	0.0806318	0.131619	0.080639
AT3G60210	1.06352	1.17921	0.86854	1.46943	1.71909	1.49668	2.41799	3.26514	2.64083
AT3G60220	0.0204522	0.0181417	0.0113758	0.00511235	0.010107	0.0108271	0.0200136	0.0135211	0.0136466
AT3G60240	0.0899458	0.102561	0.0703402	0.122879	0.179231	0.164711	0.130858	0.12169	0.141428
AT3G60245	17.442	20.7819	8.02599	21.8849	29.8925	23.9469	20.5463	21.7105	21.7095
AT3G60250	0.363302	0.33792	0.328191	0.441305	0.560154	0.557252	0.444149	0.57845	0.534492
AT3G60260	0.343949	0.366704	0.274156	0.14625	0.178782	0.232899	0.139518	0.192676	0.179887
AT3G60286	0.00791699	0.0449914	0.0352649	0.0474718	0.0554763	0.0760203	0.0523433	0.0599999	0.0731954
AT3G60290	0.277315	0.296798	0.222965	0.0651824	0.093883	0.10113	0.234968	0.27338	0.16562
AT3G60300	0.538575	0.673662	0.842376	0.256165	0.430784	0.474551	0.285772	0.160352	0.247707
AT3G60310	0.0182531	0.0237052	0.0145989	0.00803369	0.00763642	0.0108271	0.0275187	0.0255633	0.0275
AT3G60318	0.0358464	0.0113688	0	0	0.00898402	0	0	0.00802816	0.0452819
AT3G60320	0.55111	0.599886	0.424885	0.164508	0.252451	0.217925	0.418554	0.359999	0.410225
AT3G60330	0.00109958	0.000967558	0.000568789	0.00255617	0.0017968	0.00207328	0.00173195	0.000422534	0.00289474
AT3G60340	0.451268	0.472652	0.423748	0.190435	0.227296	0.198344	0.478018	0.553731	0.48921
AT3G60350	0.0639957	0.0604724	0.0523286	0.0757723	0.0880434	0.0850045	0.0810167	0.0868308	0.0889097
AT3G60360	0.169556	0.213346	0.108639	0.545378	0.710412	0.601482	0.24228	0.222253	0.22062
AT3G60370	0.554189	0.564328	0.32421	0.530041	0.653588	0.557252	1.33225	1.62591	1.52594
AT3G60380	0.136128	0.153116	0.081716	0.0779633	0.12645	0.104586	0.136632	0.106479	0.16562
AT3G60390	0.327456	0.32776	0.180685	0.0527667	0.0873696	0.0575911	0.141442	0.167324	0.169135
AT3G60400	0.0307883	0.0299943	0.0153573	0.0485673	0.0608668	0.0628895	0.0284809	0.034014	0.0407331
AT3G60410	0.097423	0.118768	0.0917646	0.112106	0.147113	0.152041	0.165497	0.230915	0.161485
AT3G60420	0.168896	0.205122	0.290461	0.198469	0.17137	0.168396	0.36929	0.275704	0.362255
AT3G60440	0.170215	0.230279	0.102951	0.468145	0.513662	0.479389	0.670842	0.849083	0.766484
AT3G60450	0.1579	0.190609	0.185236	0.232247	0.287713	0.350845	0.290967	0.246126	0.259492
AT3G60470	0	0.00507968	0.00208556	0.00127809	0	0.000691094	0.0034639	0.00232394	0.006203
AT3G60480	0.282373	0.342274	0.259936	0.215997	0.228643	0.259621	0.519585	0.673731	0.611203
AT3G60490	0.0118755	0.0244308	0.0233203	0.0219101	0.0282997	0.0285652	0.0483021	0.0504929	0.0440413
AT3G60500	0.100942	0.103529	0.0796304	0.242837	0.316911	0.238197	0.162611	0.13838	0.147631
AT3G60510	0.0556388	0.0505549	0.0240787	0.0677386	0.0709738	0.0896118	0.0956421	0.0714083	0.0953195
AT3G60520	0.521642	0.462976	0.376728	3.56933	4.10615	4.51768	0.423173	0.651759	0.522913
AT3G60530	0.905396	1.33813	0.817349	0.940124	1.20925	1.00646	0.478018	0.640351	0.452406
AT3G60540	0.0406845	0.0529738	0.0456927	0.0567836	0.060193	0.0610466	0.0996833	0.154436	0.104624
AT3G60550	0.0448629	0.0672453	0.0127029	0.0262921	0.0224601	0.0218846	0.0656216	0.105634	0.0882894
AT3G60580	0.0114357	0.0159647	0.0212348	0.0189887	0.0137006	0.0110575	0.010969	0.0183803	0.012406
AT3G60590	0.251145	0.264869	0.241356	0.117036	0.144194	0.161486	0.178583	0.204084	0.196015
AT3G60600	1.18249	1.35458	1.00619	0.569114	0.763867	0.936893	0.755322	0.687675	0.803496
AT3G60620	0.207601	0.224715	0.143524	0.143511	0.207756	0.173695	0.292699	0.246971	0.37094
AT3G60630	0.133049	0.14344	0.0845599	0.117767	0.164183	0.174386	0.239201	0.20345	0.239436
AT3G60640	0.133929	0.131346	0.154711	0.0995082	0.135434	0.104586	0.206294	0.285	0.194981
AT3G60650	0.0116556	0.0295105	0.00284394	0.00511235	0.00786102	0	0.00288658	0.00338028	0.00992481
AT3G60660	0.0538795	0.0491036	0.0227515	0.0365168	0.0588454	0.0504498	0.0540753	0.0469013	0.0583082
AT3G60670	0.0323277	0.0203187	0.0193388	0.00419943	0.00381821	0.00921458	0.010969	0.00781689	0.0157143
AT3G60680	0.0351866	0.0314456	0.0235099	0.0186236	0.0260537	0.0232668	0.0365634	0.0405633	0.0306015
AT3G60690	0.337352	0.401778	0.365921	0.291221	0.36857	0.327809	0.53575	0.701407	0.484248
AT3G60700	0.00879666	0.0244308	0.00777345	0.0010955	0.00516581	0.00368583	0.00769755	0.00929576	0.0074436
AT3G60710	0.002639	0.00507968	0	0.00255617	0.00269521	0.00138219	0.0105841	0.0105634	0.00992481
AT3G60720	0.0219916	0.0290267	0.0193388	0.0445505	0.0437971	0.0552875	0.0394499	0.0488027	0.0444549
AT3G60740	0.0417841	0.0355577	0.0343169	0.0332303	0.0422249	0.0398531	0.0423365	0.034014	0.0419737
AT3G60750	11.5095	11.385	6.57311	7.80637	10.4273	10.1112	11.2013	10.8418	16.274
AT3G60770	5.91069	6.44587	3.38771	7.43591	8.93484	8.58914	6.93049	7.19534	6.49951
AT3G60800	0.117875	0.126024	0.0917646	0.18587	0.238526	0.216082	0.203793	0.199436	0.208214
AT3G60810	0.386393	0.462251	0.300889	0.399493	0.460656	0.497127	0.686429	0.869576	0.845883
AT3G60820	1.9379	1.97696	1.48947	2.63578	2.98854	2.9664	2.53461	2.62014	3.02086
AT3G60830	0.0890661	0.0878059	0.0585852	0.164325	0.202814	0.155726	0.201099	0.19669	0.187537
AT3G60840	0.0435434	0.0549089	0.0246475	0.0233707	0.0381821	0.0276437	0.0571543	0.0416196	0.070921
AT3G60850	0.119195	0.128443	0.107501	0.0810672	0.105787	0.12002	0.067546	0.0804928	0.0729887
AT3G60860	0.109958	0.125057	0.0970733	0.0670083	0.0806316	0.0891511	0.101608	0.088521	0.103177
AT3G60880	0.13195	0.130862	0.0953669	0.1583	0.190237	0.199956	0.164535	0.131619	0.193534
AT3G60890	0.0892861	0.0585372	0.0875935	0.0545926	0.071423	0.0228061	0.175504	0.206408	0.210075
AT3G60900	0.0424439	0.0389442	0.022562	0.0474718	0.0799578	0.0479158	0.0429138	0.0447887	0.0446616
AT3G60910	0.204522	0.19714	0.226567	0.270042	0.258066	0.272291	0.392575	0.461196	0.450545
AT3G60930	0.0809292	0.0728087	0.0805784	0.13	0.153627	0.134994	0.0138556	0.0135211	0.0163346
AT3G60940	0.0094564	0.0253984	0.0149781	0.00547752	0.00583962	0.00368583	0.00269414	0.00211267	0.00392857
AT3G60960	0.0318879	0.0357996	0.0267331	0.0350561	0.0500859	0.0497587	0.0583089	0.06169	0.0645112
AT3G60961	0.00417841	0	0.00777345	0.00419943	0.0125776	0.00437693	0.00615804	0.00760562	0.0142669
AT3G60965	0.00857674	0.00991747	0.00834223	0.00438201	0.00786102	0.010136	0.00635048	0.00422534	0.0080639
AT3G60966	0.0120954	0.0166904	0.020666	0.00730335	0.00606422	0.00760203	0.0167422	0.0247183	0.021297
AT3G60970	0	0	0	0	0.000449201	0.00161255	0.00115463	0	0
AT3G60980	0.168236	0.168597	0.114327	0.242289	0.272216	0.340709	0.113539	0.117465	0.0930451
AT3G61010	0.0556388	0.0396699	0.0506222	0.0421769	0.0572731	0.0624288	0.112769	0.110493	0.170583
AT3G61028	0.0217717	0.0137877	0.0248371	0.00200842	0.00696262	0.00414656	0.00211683	0.00253521	0.00413534
AT3G61050	0.988524	0.991747	0.717811	0.676838	0.849664	0.823784	0.857892	0.970984	1.01047
AT3G61060	2.18795	1.95374	2.61529	0.33139	0.411244	0.767344	0.156068	0.237464	0.162519
AT3G61070	0.195066	0.210686	0.252542	0.158118	0.168226	0.157339	0.173195	0.198591	0.271485
AT3G61080	0.681081	0.733651	0.623961	0.783102	0.84607	0.925835	0.683735	0.857956	0.930451
AT3G61090	0.0233111	0.0133039	0.0172533	0.00273876	0	0.00460729	0.0107766	0.0114084	0.00537594
AT3G61100	0.403547	0.365737	0.245338	0.417569	0.466271	0.526153	0.247476	0.254788	0.222274
AT3G61110	7.39689	8.05129	4.78294	10.4967	11.8284	11.8248	11.5912	13.5143	11.6364
AT3G61113	0.101162	0.0955463	0.0657899	0.182219	0.147338	0.192815	0.309057	0.374788	0.336203
AT3G61117	0	0.0123364	0	0.052219	0.0195403	0.0209632	0	0	0
AT3G61120	0.0013195	0	0	0.00365168	0.00269521	0.00737167	0.00307902	0.00739435	0.00227443
AT3G61130	0.285671	0.306474	0.240218	0.395477	0.435725	0.459808	0.484753	0.44176	0.464191
AT3G61140	0.166917	0.163033	0.127977	0.297977	0.420003	0.379641	0.253634	0.225845	0.252255
AT3G61150	0.167356	0.205122	0.119256	0.096952	0.133413	0.131308	0.103917	0.143239	0.131504
AT3G61160	0.0351866	0.0341064	0.0432279	0.018441	0.0242569	0.0251097	0.0134707	0.027676	0.012406
AT3G61170	0.000439833	0.00193512	0	0.00785111	0.010107	0.00345547	0.00307902	0.00295774	0.00268797
AT3G61180	0.400468	0.440723	0.364973	0.224761	0.258515	0.304312	0.334843	0.381337	0.359361
AT3G61190	2.81163	3.46265	3.98228	1.59031	1.50303	2.82289	0.571736	0.931055	0.65483
AT3G61200	0.697795	0.80017	0.712692	0.677569	0.788348	0.754214	0.89638	1.18014	1.12709
AT3G61210	0.31646	0.314456	0.415595	0.0555055	0.0289735	0.0681879	0.425482	0.61183	0.523947
AT3G61220	0.223435	0.207299	0.198886	2.02559	1.9657	1.80767	0.693934	0.758449	0.731748
AT3G61240	0.224974	0.270674	0.145041	0.432906	0.602828	0.519702	0.299627	0.31183	0.34344
AT3G61250	0.0617965	0.0321713	0.0411424	0.0507583	0.0853482	0.0435389	0.0340617	0.0420422	0.0518985
AT3G61260	5.03169	5.48702	5.68675	1.82766	2.39986	2.60611	1.26336	1.37577	1.39092
AT3G61280	0.0244107	0.0244308	0.0271123	0.0275702	0.0316687	0.0181988	0.0869823	0.0530281	0.0827067
AT3G61300	0	0	0.00113758	0.000547752	0.000898402	0	0.00115463	0	0.00144737
AT3G61310	0.372758	0.379041	0.229601	0.16396	0.271093	0.256626	0.296548	0.294507	0.314079
AT3G61320	0.0747716	0.0812748	0.0695818	0.169255	0.1689	0.150889	0.0941026	0.104366	0.114962
AT3G61350	0.0732322	0.0684547	0.0580164	0.0275702	0.0354869	0.0419263	0.0846731	0.0728872	0.0920112
AT3G61360	0.0145145	0.0251565	0.0163053	0.043455	0.0557009	0.0396227	0.0494568	0.0471126	0.0485902
AT3G61370	0.228933	0.237294	0.129115	0.279901	0.30905	0.30339	0.192824	0.208732	0.195395
AT3G61380	0.0233111	0.0215282	0.020666	0.0365168	0.0444709	0.046764	0.0511887	0.0473239	0.0452819
AT3G61390	0.000879666	0	0.00189596	0	0	0.000921458	0.0025017	0.00147887	0.00144737
AT3G61410	0	0	0.000758385	0.00967694	0.00831022	0.0122093	0.00384878	0.00274647	0.000827067
AT3G61415	0.188248	0.27527	0.117929	0.148806	0.197199	0.159873	0.14991	0.174929	0.173064
AT3G61420	0.0851076	0.0771627	0.059154	0.0733987	0.129819	0.160564	0.0910235	0.0872534	0.141222
AT3G61430	4.11046	4.41376	3.71855	1.79571	3.36272	5.3744	3.24336	4.50506	3.11618
AT3G61440	2.03335	2.31778	1.61327	1.2098	1.46103	1.34763	4.28369	4.05612	4.05614
AT3G61450	0.0013195	0.0045959	0.00265435	0.000730335	0	0.00138219	0.00442609	0.00211267	0.00206767
AT3G61460	0.740678	0.74768	0.342032	0.618412	0.836637	0.735324	1.62322	1.56781	1.63408
AT3G61470	154.713	170.729	139.746	40.6485	50.8972	52.5266	74.0316	82.7067	87.2146
AT3G61480	0.036726	0.0319294	0.0254059	0.0536797	0.0640112	0.079015	0.0484946	0.0566196	0.0607894
AT3G61490	0.0512405	0.0672453	0.0328001	0.149171	0.176761	0.174156	0.0777453	0.09169	0.0884962
AT3G61520	0.0178132	0.019593	0.0104278	0.0253792	0.0332409	0.034785	0.0173195	0.00992956	0.0206767
AT3G61530	0.0519003	0.0541832	0.0437967	0.0538622	0.0568239	0.054366	0.0983362	0.13669	0.110207
AT3G61540	0.153722	0.148278	0.133476	0.0870925	0.102418	0.102743	0.247669	0.279718	0.26921
AT3G61550	0.254663	0.233907	0.203816	0.271137	0.316687	0.384939	0.233813	0.328521	0.218759
AT3G61560	0.0906056	0.0924018	0.112241	0.659858	0.63562	0.698235	0.166267	0.180211	0.148045
AT3G61570	0.0360663	0.032897	0.0151677	0.0392555	0.0494121	0.0633502	0.0454155	0.039507	0.0479699
AT3G61571	0.0312281	0.039428	0.00587748	0.0830757	0.062439	0.0331725	0.0229002	0.0485915	0.0262594
AT3G61580	3.26884	3.33033	3.14862	3.76324	3.97813	5.05558	1.1275	1.18183	1.10434
AT3G61590	0.0380455	0.0464428	0.0354545	0.0905616	0.123755	0.113339	0.107958	0.123591	0.0932518
AT3G61600	0.623023	0.717202	0.698472	0.270772	0.370816	0.370657	0.32907	0.287535	0.381278
AT3G61610	0.0791699	0.11272	0.0705298	0.0558707	0.0788348	0.0780936	0.127779	0.122958	0.126128
AT3G61620	0.160979	0.188916	0.125323	0.39785	0.437522	0.420185	0.184934	0.185915	0.205113
AT3G61630	0.141846	0.134732	0.143524	0.164691	0.24167	0.275516	0.108728	0.146831	0.0891165
AT3G61640	3.38385	2.91283	3.4334	3.42199	3.98733	5.25692	2.23017	3.32408	2.49795
AT3G61650	0.0470621	0.0469265	0.0460719	0.0626263	0.107134	0.0661146	0.11912	0.121479	0.122199
AT3G61660	0	0.00411212	0.00966941	0.00219101	0	0.00691094	0.0165497	0.0202817	0.0299812
AT3G61670	0.0705932	0.0609561	0.0682546	0.0416291	0.0777118	0.0548268	0.059656	0.049014	0.0769172
AT3G61680	0.00527799	0.00749857	0.00436071	0.00310393	0.00471661	0.00506802	0.0034639	0.000845069	0.00227443
AT3G61690	0.0851076	0.103529	0.0784928	0.131826	0.161712	0.17047	0.0685082	0.0559858	0.0820864
AT3G61700	0.144045	0.156744	0.139922	0.191348	0.243467	0.22138	0.263449	0.290281	0.334755
AT3G61710	0.113257	0.117316	0.106174	0.14132	0.159691	0.185674	0.143367	0.153591	0.163139
AT3G61740	0.0307883	0.0205606	0.0157365	0.0281179	0.0487383	0.0363976	0.0261717	0.0247183	0.033703
AT3G61750	0.0222116	0.0280592	0.0204764	0.0942133	0.138129	0.12025	0.0921782	0.0855632	0.0994548
AT3G61760	0.00659749	0.00822424	0.00398152	0.0379774	0.0451447	0.0481462	0.0150102	0.00992956	0.0175752
AT3G61770	0.549351	0.694706	0.387914	1.26019	1.54301	1.5909	0.888682	1.08697	0.989999
AT3G61780	0.0809292	0.0894991	0.0468303	0.044733	0.0622144	0.0580519	0.0727419	0.0437323	0.0953195
AT3G61790	0.217717	0.241406	0.256334	0.193174	0.214494	0.24672	0.210913	0.254154	0.209041
AT3G61800	0.0697135	0.085387	0.0629459	0.0257443	0.0397543	0.0472247	0.0313675	0.0156338	0.0328759
AT3G61810	0.00681741	0.0128201	0.00758385	0.00529493	0.00898402	0.00944495	0.00654292	0.00190141	0.00951127
AT3G61820	0.349887	0.382911	0.23017	0.471066	0.57071	0.475703	0.75359	0.975632	0.879999
AT3G61830	0.143385	0.128443	0.115275	0.0454634	0.0833268	0.0778632	0.062735	0.042676	0.0605827
AT3G61840	0.0378256	0.0178998	0.0257851	0.0146067	0.0345885	0.0267223	0.0554224	0.0572534	0.0343233
AT3G61850	0.0299086	0.03072	0.0307146	0.0264747	0.0287489	0.034094	0.0413743	0.0430985	0.0324624
AT3G61860	0.254663	0.336952	0.222207	0.391095	0.454592	0.375264	0.444341	0.454436	0.512575
AT3G61870	2.08019	2.05267	1.60285	1.61806	1.96413	1.97261	2.87042	3.35218	4.1955
AT3G61880	0.0257302	0.0357996	0.0337481	0.031587	0.0453693	0.0377798	0.018859	0.0247183	0.0161278
AT3G61890	0.632919	0.653101	0.595143	2.27591	3.24256	4.00581	0.63755	0.879506	0.614924
AT3G61898	0.0164937	0.0104012	0.0153573	0.0744942	0.0869204	0.0661146	0.152027	0.250774	0.160244
AT3G61900	0.0461824	0.0309618	0.0479678	0.0880054	0.128921	0.0949102	0.0429138	0.0711971	0.0568609
AT3G61920	0.00593774	0.00556346	0.00436071	0.13	0.096129	0.0730256	0.0406046	0.0376056	0.0243985
AT3G61950	0.0195726	0.0215282	0.0127029	0.0175281	0.0211125	0.0179684	0.0704326	0.102676	0.10421
AT3G61960	0.0956636	0.0955463	0.0951773	0.0807021	0.128472	0.123245	0.150872	0.0969717	0.179887
AT3G61970	0.0400248	0.069906	0.049295	0.0460111	0.0390805	0.0465336	0.0860201	0.119789	0.0841541
AT3G61980	0.662608	0.714541	0.894894	0.509226	0.664144	0.818024	0.31483	0.458872	0.344887
AT3G61990	0.0455227	0.0377348	0.0238891	0.0578791	0.0889418	0.085926	0.0804394	0.103943	0.0843609
AT3G62000	0.125792	0.153358	0.0917646	0.139311	0.152279	0.136837	0.209951	0.292605	0.231165
AT3G62010	0.213099	0.210202	0.185425	0.0193539	0.0354869	0.0435389	0.116618	0.108591	0.156522
AT3G62020	0.0235311	0.0123364	0.0113758	0.0193539	0.0125776	0.0251097	0.0773604	0.0443661	0.033703
AT3G62030	12.1939	12.6975	7.37302	14.899	15.7768	13.4982	26.9434	29.6687	32.248
AT3G62040	0.0101162	0.0128201	0.021614	0.00584268	0.00718722	0.0108271	0.0246322	0.0259859	0.022124
AT3G62050	0.0310082	0.0520062	0.0261643	0.0852667	0.115445	0.103203	0.0969891	0.113873	0.107519
AT3G62060	0.0672944	0.096272	0.0475887	0.0626263	0.0840006	0.0672664	0.108151	0.10838	0.109586
AT3G62070	0.0666347	0.0580535	0.0415216	0.0390729	0.0460431	0.0469944	0.0459929	0.0557746	0.0419737
AT3G62080	0.0422239	0.0466847	0.0420904	0.0686515	0.0833268	0.0820098	0.0831335	0.0716196	0.0891165
AT3G62090	0.00571783	0.00532157	0.00417112	0.01625	0.0175188	0.0223454	0.0025017	0.000633802	0.00475564
AT3G62100	0.0362862	0.017416	0.0153573	0.0390729	0.0500859	0.0239579	0.0356012	0.0338028	0.0231579
AT3G62110	0.238169	0.246243	0.148643	0.124522	0.170247	0.128774	0.4861	0.547182	0.471015
AT3G62120	1.77187	1.86642	1.097	0.988692	1.36512	1.20504	1.13058	0.895351	1.20876
AT3G62130	0.188248	0.272126	0.223344	0.257808	0.399789	0.415117	0.200136	0.189507	0.208007
AT3G62140	0.126232	0.147553	0.0898686	0.195912	0.246611	0.232207	0.160879	0.105211	0.195395
AT3G62150	0.13173	0.14465	0.142387	0.0246488	0.0244815	0.0179684	0.0471475	0.0466901	0.0409398
AT3G62160	0.00175933	0.00556346	0.00587748	0.00876403	0.00875942	0.00552875	0.0148178	0.0116197	0.0074436
AT3G62190	0.273576	0.299217	0.226188	0.595589	0.647748	0.785313	0.325991	0.529647	0.490864
AT3G62200	0.0217717	0.0137877	0.0144093	0.0193539	0.0231339	0.0343243	0.0178968	0.0200704	0.0243985
AT3G62220	0.149983	0.126992	0.125702	0.128539	0.147787	0.184061	0.12624	0.156338	0.175545
AT3G62240	0.117215	0.112237	0.0824744	0.114845	0.187766	0.171391	0.0665838	0.0642252	0.0628571
AT3G62250	10.5536	12.4082	6.2343	12.0626	13.4309	11.9375	12.8745	12.4065	12.8282
AT3G62260	0.702853	0.704866	1.12999	0.616768	0.779364	1.18707	0.0948723	0.197957	0.196428
AT3G62270	0.00681741	0.010885	0.00303354	0.0452808	0.0500859	0.0476855	0.0121236	0.00929576	0.0138534
AT3G62280	0.00219916	0.00411212	0	0.00219101	0.00426741	0.00230365	0.00923706	0.0122535	0.0080639
AT3G62290	9.41132	11.6583	14.9533	3.49812	4.35972	4.39789	5.74564	5.6495	5.18137
AT3G62300	0.0848877	0.0986909	0.0580164	0.0560532	0.0977013	0.0879993	0.0540753	0.0449999	0.0731954
AT3G62310	0.097423	0.116107	0.0741321	0.313496	0.41888	0.408436	0.132975	0.111549	0.14453
AT3G62320	0.00725724	0	0.00360233	0	0.00247061	0	0.00173195	0.00443661	0.006203
AT3G62330	0.121834	0.128201	0.108828	0.0597049	0.08153	0.0734863	0.130281	0.100774	0.132951
AT3G62360	0.0879666	0.102077	0.0606708	0.113019	0.139252	0.135915	0.175312	0.143873	0.182989
AT3G62370	0.431696	0.462976	0.355683	0.111194	0.120386	0.100439	0.411819	0.332323	0.519191
AT3G62380	0	0.00266078	0	0	0	0.00207328	0.00153951	0.00274647	0.00165413
AT3G62390	0.0919251	0.111027	0.0671171	0.0586094	0.073669	0.0598948	0.224576	0.228802	0.257838
AT3G62400	2.27877	2.59741	1.77955	2.60164	2.89173	2.63583	3.48449	5.27893	4.76722
AT3G62410	6.54603	6.40426	4.65743	3.89104	3.60843	3.51974	10.9332	8.54048	9.15046
AT3G62430	0.00197925	0.00846613	0.00360233	0.00255617	0.00202141	0.000921458	0.00981438	0.00866196	0.0113722
AT3G62450	1.23769	1.33184	0.943241	1.21491	1.27349	1.3034	2.54269	2.75915	2.02962
AT3G62455	0.00417841	0.00266078	0.00265435	0.00164325	0.00314441	0.00506802	0.00115463	0.00169014	0.00165413
AT3G62460	0.0626762	0.069906	0.0703402	0.340154	0.404281	0.427787	0.0854428	0.126972	0.0624436
AT3G62470	0.0512405	0.0536995	0.0411424	0.0239185	0.0238077	0.0317903	0.0357936	0.0255633	0.0475564
AT3G62500	0.0259501	0.0312037	0.0200972	0.0149719	0.019091	0.0228061	0.0205909	0.0200704	0.0246052
AT3G62510	0.0180331	0.0338645	0.0233203	0.011868	0.013476	0.0191203	0.0198212	0.0238732	0.0262594
AT3G62530	4.78208	6.01216	3.40648	5.2544	5.78391	4.76371	11.2723	12.3627	10.8013
AT3G62540	0.0013195	0.00483779	0.00189596	0.00292134	0.000673802	0.00207328	0.00230927	0.00169014	0.0006203
AT3G62550	6.92011	7.31909	6.23772	0.422682	0.781385	1.22047	0.774951	0.999294	0.90233
AT3G62560	0.930246	0.969493	0.753455	0.86563	1.05225	1.10759	0.87117	0.953449	0.918665
AT3G62570	0.0235311	0.0495873	0.0379192	0.00785111	0.017968	0.0191203	0.012701	0.0152112	0.00992481
AT3G62580	1.26034	1.21259	1.16772	1.67703	1.79546	1.77081	1.88244	1.69922	1.98806
AT3G62590	0.0255103	0.0224957	0.0400048	0.0261095	0.0323425	0.0368583	0.012701	0.00760562	0.0136466
AT3G62600	0.402447	0.466363	0.337292	0.291769	0.449201	0.374112	0.71414	0.62852	0.77703
AT3G62610	0	0	0	0.00803369	0.00718722	0.00967531	0.00230927	0.000845069	0.00165413
AT3G62620	0.0468422	0.0609561	0.0420904	0.075042	0.100846	0.0905333	0.0790923	0.0950703	0.0820864
AT3G62630	0.169556	0.243099	0.106932	0.161404	0.199445	0.155957	0.218226	0.192464	0.207387
AT3G62650	1.40944	1.55994	2.55746	0.292134	0.447854	0.584204	0.855775	1.24965	0.94389
AT3G62660	0.444891	0.516434	0.346961	0.299985	0.364302	0.469483	0.145869	0.152957	0.139981
AT3G62690	0.107539	0.0824843	0.0638939	0.244845	0.301189	0.316982	0.0738965	0.108803	0.101936
AT3G62700	0.0996221	0.0914342	0.0595332	0.406797	0.536346	0.615764	0.128549	0.102676	0.133571
AT3G62720	1.42704	1.85578	1.60569	0.291221	0.450998	0.518781	0.360245	0.365492	0.379417
AT3G62740	0.00593774	0.00846613	0.00568789	0.138216	0.180579	0.200648	0.0178968	0.00971829	0.0210902
AT3G62750	0.385953	0.371542	0.235479	0.137668	0.173616	0.165402	0.516313	0.679013	0.805977
AT3G62760	0.0248506	0.0290267	0.048347	0.00639044	0.019091	0.0285652	0	0.00338028	0.00640977
AT3G62770	0.196605	0.221329	0.222207	0.149171	0.189563	0.234741	0.156453	0.219084	0.175131
AT3G62780	0.0197925	0.0249146	0.0343169	0.00438201	0.00449201	0.00460729	0.0361785	0.0196479	0.0239849
AT3G62790	1.94186	2.11024	1.436	1.79316	2.11776	2.18961	3.25991	4.00858	3.38622
AT3G62800	0.0855475	0.0783722	0.0648419	0.0788762	0.0920862	0.106428	0.131051	0.145986	0.120752
AT3G62810	0.506248	0.457655	0.333121	0.701305	0.859097	0.752831	0.879445	1.0576	1.04665
AT3G62820	0.07895	0.0994166	0.0473991	0.542822	0.652015	0.589503	0.529399	0.442182	0.417462
AT3G62830	0.278854	0.287123	0.249888	0.583721	0.780038	0.780936	0.277497	0.218873	0.303534
AT3G62840	2.56093	2.95153	1.87397	4.9011	5.55594	5.76303	2.99762	4.01408	3.36223
AT3G62860	0.097423	0.1178	0.0957461	0.0215449	0.0235831	0.0419263	0.0490719	0.0498591	0.0380451
AT3G62870	6.1449	8.20441	4.00958	8.29332	9.91117	8.99712	9.45548	6.80259	8.5465
AT3G62880	0.152622	0.164969	0.125892	0.169073	0.238301	0.239118	0.187435	0.252042	0.214624
AT3G62890	0.00615766	0.0140296	0.00360233	0.0147893	0.0276259	0.0184292	0.00808243	0.00549295	0.00930451
AT3G62900	0.0670745	0.0749857	0.0564997	0.0443679	0.0745674	0.0767114	0.048687	0.0536619	0.0731954
AT3G62910	0.310742	0.320503	0.200782	0.3491	0.481993	0.416729	0.6668	0.43183	0.756973
AT3G62920	0.283252	0.341548	0.308473	0.262373	0.249531	0.25294	0.423943	0.554365	0.409605
AT3G62930	0.2109	0.272126	0.218415	0.058792	0.0570485	0.0552875	0.215531	0.284577	0.122406
AT3G62940	0.270277	0.290509	0.193388	0.410631	0.634946	0.576142	0.38507	0.27676	0.422425
AT3G62950	0.265659	0.292686	0.323072	0.0551403	0.0478399	0.0626592	0.0946799	0.126338	0.0479699
AT3G62960	0.0307883	0.0258822	0.0458823	0.0219101	0.0327917	0.0481462	0.0436836	0.0549295	0.031015
AT3G62970	0.205182	0.208751	0.148833	0.150997	0.153627	0.165171	0.229195	0.285211	0.242124
AT3G62980	0.492393	0.587308	0.35208	0.181306	0.320056	0.266993	0.394692	0.401408	0.435864
AT3G63000	0.251364	0.30212	0.230739	0.22257	0.28951	0.296479	0.30694	0.20831	0.324004
AT3G63010	0.115896	0.112479	0.0828536	0.173455	0.231114	0.228982	0.0419517	0.0599999	0.077124
AT3G63030	0.192207	0.207299	0.189217	0.283188	0.338024	0.305463	0.348891	0.289859	0.323797
AT3G63050	0.0151742	0.035074	0.0546037	0.0251966	0.0125776	0.029717	0.0371407	0.0226056	0.0341165
AT3G63052	0.00637758	0.0396699	0.00929022	0	0.00628882	0.00668057	0.0138556	0.0166901	0.0105451
AT3G63060	0.0727923	0.0566021	0.0682546	0.194634	0.247285	0.369274	0.00712023	0.0141549	0.0233646
AT3G63070	0.0307883	0.0338645	0.0263539	0.0346909	0.0709738	0.0755596	0.0334843	0.0145774	0.0324624
AT3G63080	0.569144	0.649231	0.621307	0.486038	0.599908	0.59411	0.756862	0.917111	0.835958
AT3G63088	0.0345269	0.0432982	0.0638939	0.0056601	0	0	0.0946799	0.175986	0.137293
AT3G63090	0.0567384	0.045959	0.0240787	0.0850841	0.103541	0.117025	0.0677384	0.0481689	0.0626503
AT3G63095	0	0	0.00379192	0.0569662	0.169349	0.00368583	0	0	0
AT3G63110	0.126232	0.129411	0.133286	0.20212	0.230889	0.281045	0.283462	0.237253	0.240677
AT3G63120	0.81655	0.879994	0.589075	1.49974	1.69753	1.968	0.663529	0.663168	0.635808
AT3G63130	0.20914	0.247453	0.132907	0.295421	0.366324	0.334489	0.197057	0.173028	0.188985
AT3G63140	4.92393	4.94398	3.73599	5.08861	5.60378	5.50456	7.04345	8.78618	8.32071
AT3G63150	0.112597	0.136426	0.0955565	0.0770504	0.12937	0.12025	0.135092	0.113873	0.153421
AT3G63160	15.2589	19.3057	9.23353	26.7131	29.597	26.6246	40.3486	49.7651	49.622
AT3G63170	0.42158	0.585856	0.287049	0.531319	0.684807	0.583744	0.752436	0.925139	1.02618
AT3G63180	0.0721326	0.059021	0.0563101	0.0328651	0.0559255	0.0555179	0.042529	0.0359154	0.0560338
AT3G63190	2.38433	2.3294	1.53118	2.35643	2.98359	2.84016	3.78662	4.60288	4.84661
AT3G63200	0.142066	0.164727	0.114895	0.650911	0.815974	0.705837	0.359091	0.448943	0.339098
AT3G63210	0.137008	0.130862	0.0881622	0.0743116	0.13229	0.144669	0.188013	0.193098	0.237989
AT3G63220	0.0877466	0.069906	0.0762177	0.0615308	0.0806316	0.0990568	0.0452231	0.0536619	0.0413534
AT3G63240	0.0457426	0.0365253	0.0375401	0.0115028	0.0166204	0.0163559	0.0398348	0.0441549	0.0459022
AT3G63250	0.308103	0.352917	0.227515	0.198834	0.2529	0.220229	0.205717	0.205986	0.249361
AT3G63260	0.248725	0.278415	0.23946	0.774886	0.934563	1.10345	0.261524	0.319859	0.28906
AT3G63270	0.103361	0.134007	0.0629459	0.0797891	0.126899	0.0928369	0.0933328	0.125281	0.142462
AT3G63280	0.0125352	0.0113688	0.0119446	0.0115028	0.0150482	0.010136	0.00788999	0.0111972	0.0175752
AT3G63290	0.0360663	0.0462009	0.0322314	0.0226404	0.0372837	0.0262616	0.0279036	0.0350704	0.0386654
AT3G63300	0.063116	0.0624075	0.0386776	0.042542	0.0754658	0.0541357	0.0411819	0.0361267	0.0570676
AT3G63310	0.544073	0.686966	0.776017	0.534423	0.599684	0.558864	0.430293	0.482112	0.526842
AT3G63340	0.0336472	0.0406374	0.0335585	0.104255	0.124204	0.140292	0.0396424	0.0494365	0.0760902
AT3G63370	0.010556	0.019593	0.0164949	0.00931178	0.0143744	0.0142826	0.0221305	0.012676	0.0279135
AT3G63380	0.00241908	0.00266078	0.00701506	0.00967694	0.0154974	0.0230365	0.0105841	0.00929576	0.0130263
AT3G63390	0.434995	0.49031	0.344876	0.21691	0.271991	0.268144	0.262102	0.312253	0.259286
AT3G63400	0.259941	0.256887	0.195095	0.314409	0.459084	0.431242	0.131821	0.135211	0.171616
AT3G63410	5.87573	5.74149	4.15007	6.5009	7.81632	7.29565	6.4238	6.28436	7.1959
AT3G63420	0.634679	0.654553	0.618273	0.48969	0.743877	0.647324	0.539791	0.734154	0.543176
AT3G63430	0.0283692	0.0280592	0.0271123	0.0189887	0.0404281	0.0430782	0.0123161	0.0107746	0.0130263
AT3G63440	0.112157	0.0824843	0.0803888	0.0129635	0.0213371	0.0255705	0.050419	0.0414084	0.0597556
AT3G63450	0.0411244	0.0387023	0.0320418	0.0200842	0.0287489	0.0168166	0.0275187	0.0278873	0.0452819
AT3G63460	0.133269	0.159647	0.118687	0.183132	0.232237	0.288877	0.162033	0.167112	0.185056
AT3G63470	0.00637758	0.00169323	0.00625668	0.00273876	0.00494121	0.00529838	0.00673536	0.00697182	0.00640977
AT3G63480	0.0164937	0.0133039	0.00777345	0.00949436	0.0186418	0.0112879	0.0186666	0.0166901	0.0270864
AT3G63490	6.13721	6.24123	4.23729	4.4943	6.20257	5.71235	7.39023	7.67534	10.7089
AT3G63500	0.229153	0.238261	0.286859	0.114845	0.171595	0.17715	0.117195	0.0868308	0.108139
AT3G63510	0.0983026	0.100626	0.0627564	0.114115	0.146664	0.135685	0.292699	0.257957	0.356052
AT3G63520	0.955537	0.968041	0.903616	1.31223	1.42307	1.3034	1.62572	1.46556	1.95209
AT3G63530	0.123153	0.133523	0.110155	0.327008	0.333532	0.374803	0.099106	0.127394	0.133985
AT3G63540	7.1596	7.32804	4.90296	4.40684	4.4006	4.08552	6.36857	8.05308	7.64355
AT3G66652	0.0160539	0.0258822	0.0128925	0.0450982	0.0608668	0.0670361	0.0221305	0.015	0.0215037
AT3G66654	0.255763	0.276722	0.263349	0.198834	0.283221	0.267223	0.313868	0.304014	0.346541
AT3G66658	0.116776	0.137393	0.0836119	0.0600701	0.0628882	0.0744077	0.203023	0.18	0.209041
AT4G00020	0.0160539	0.0120945	0.0106174	0.0122331	0.0159466	0.0186595	0.0300204	0.0329577	0.0343233
AT4G00026	0.251364	0.304297	0.163811	0.440392	0.580593	0.474321	0.338885	0.250563	0.351504
AT4G00030	0.426638	0.460074	0.356631	0.483299	0.64685	0.590885	0.453386	0.383661	0.516297
AT4G00040	0.0807093	0.0863545	0.0722362	0.153918	0.211574	0.209862	0.0896765	0.0764787	0.114342
AT4G00050	0.0738919	0.0793397	0.0997276	0.873846	0.813054	0.887134	0.303283	0.259014	0.281823
AT4G00060	0.0404646	0.0430563	0.030525	0.0383426	0.0532303	0.0615073	0.0334843	0.0352816	0.0533458
AT4G00090	0.122054	0.139812	0.0932813	0.348735	0.423597	0.405442	0.271916	0.285422	0.27562
AT4G00100	8.64074	9.56648	5.51232	9.71949	11.3875	10.6465	8.00468	8.65055	8.64368
AT4G00110	0.114796	0.127718	0.0673067	0.0419943	0.0561501	0.0631199	0.0600409	0.0701407	0.0636842
AT4G00150	0.113917	0.12288	0.102951	0.108455	0.156547	0.19581	0.0573468	0.0657041	0.0630639
AT4G00165	1.38767	1.25275	0.800854	1.26165	1.36737	1.11658	2.76207	3.15528	3.00556
AT4G00170	0.146024	0.170774	0.150919	0.330112	0.417308	0.387243	0.29982	0.327887	0.349229
AT4G00180	0.427078	0.464911	0.337292	0.434002	0.633823	0.627743	0.434719	0.466056	0.493966
AT4G00200	0.0760911	0.078856	0.0498638	0.135112	0.250205	0.174156	0.0484946	0.0405633	0.0504511
AT4G00220	0	0	0	0.00273876	0	0	0.00481097	0.00232394	0.0068233
AT4G00230	0.0151742	0.0249146	0.0208556	0.0323173	0.0379575	0.0393923	0.0302129	0.024507	0.0250188
AT4G00231	0.10578	0.103287	0.0661691	0.104255	0.110503	0.113109	0.11123	0.125915	0.118271
AT4G00238	0.155261	0.154325	0.0929022	0.154283	0.234258	0.199726	0.194171	0.182957	0.191053
AT4G00240	0.00461824	0.00580535	0.0051191	0.00273876	0.00314441	0.00184292	0.0150102	0.00929576	0.0121992
AT4G00250	0.00109958	0.00120945	0.000758385	0.00401684	0.00696262	0.00207328	0.00442609	0.00274647	0.000827067
AT4G00270	0.122493	0.186255	0.134234	0.147893	0.216066	0.20226	0.205717	0.210211	0.23406
AT4G00290	0.0831284	0.0686966	0.0722362	0.110463	0.13229	0.116564	0.148178	0.130774	0.151974
AT4G00300	0.655791	0.7784	0.641404	0.322808	0.398891	0.418112	0.468973	0.56345	0.454473
AT4G00305	0.00659749	0.00411212	0.0049295	0.00876403	0.0166204	0.0140522	0.0242473	0	0.0111654
AT4G00310	0.0523401	0.0587791	0.0242683	0.0854492	0.134985	0.113109	0.0635048	0.0663379	0.0665789
AT4G00330	0.366821	0.360173	0.358147	0.208328	0.231114	0.24027	0.263256	0.31183	0.302913
AT4G00335	0.194406	0.164969	0.209504	0.144059	0.187317	0.167705	0.157222	0.226056	0.19188
AT4G00340	0.0760911	0.0771627	0.0426592	0.0472892	0.0732198	0.0771721	0.0879445	0.0599999	0.0963533
AT4G00355	0.564745	0.621656	0.579027	0.284283	0.296697	0.371808	0.423173	0.485703	0.494793
AT4G00360	0.791479	0.954979	0.531059	1.11887	1.49472	2.19998	1.00665	1.13176	0.817556
AT4G00370	0.434775	0.466605	0.303544	0.835504	0.867857	0.770109	0.980476	0.992534	1.1244
AT4G00380	0.0279294	0.0234633	0.0159261	0.00584268	0.0197649	0.0131308	0.0209758	0.00992956	0.0196428
AT4G00390	0.00285891	0	0.000758385	0.00255617	0.0017968	0.0039162	0.00211683	0.00676055	0
AT4G00400	0.380016	0.382427	0.273967	0.215632	0.297371	0.340709	0.327916	0.35683	0.28203
AT4G00420	0.167136	0.198591	0.10807	0.270224	0.300066	0.294176	0.382568	0.463943	0.39265
AT4G00430	2.83142	3.35089	2.16803	3.40848	4.89854	5.95055	2.35641	2.67612	2.5331
AT4G00440	0.0448629	0.0561183	0.0417112	0.131643	0.156771	0.199496	0.0681233	0.0574647	0.0858082
AT4G00450	0.0415642	0.0466847	0.0437967	0.031587	0.0554763	0.0532142	0.0265565	0.0234507	0.0246052
AT4G00460	0.00483816	0.013062	0.00360233	0.00876403	0.00965783	0.00737167	0.0186666	0.0152112	0.0184022
AT4G00480	0.0281493	0.0229795	0.0257851	0.0443679	0.0626636	0.0472247	0.0469551	0.0523943	0.0483834
AT4G00490	0.126012	0.145134	0.0963149	0.396572	0.422923	0.466719	0.43953	0.359788	0.468947
AT4G00500	0.0461824	0.0556346	0.0559309	0.136755	0.144643	0.143978	0.0981438	0.0940139	0.101522
AT4G00520	0.0769707	0.105222	0.0625668	0.0894661	0.0907386	0.108271	0.113154	0.144084	0.140808
AT4G00525	0.118095	0.120461	0.0570685	0.138399	0.160814	0.157339	0.0962194	0.10669	0.121165
AT4G00530	0.583438	0.786383	0.468303	0.80483	1.16006	0.804894	0.924668	1.18225	0.990413
AT4G00550	0.0802695	0.0732925	0.0656003	0.1258	0.155424	0.17715	0.127394	0.0897886	0.141015
AT4G00560	0.356924	0.386297	0.346961	0.205042	0.282323	0.243495	0.283655	0.218662	0.332067
AT4G00570	0.273576	0.305023	0.224672	0.364437	0.441565	0.542739	0.339847	0.301056	0.393064
AT4G00585	1.56185	1.83159	1.03842	1.53809	1.87519	1.73119	2.7742	3.54528	3.01921
AT4G00590	0.0505808	0.0507968	0.0458823	0.0472892	0.0743428	0.0610466	0.0496492	0.0435211	0.0597556
AT4G00620	0.112597	0.155293	0.0872143	0.421404	0.476153	0.397148	0.177621	0.146408	0.169135
AT4G00630	0.0965433	0.111995	0.0697714	0.227499	0.255371	0.245569	0.117965	0.127183	0.16562
AT4G00650	0.0380455	0.0495873	0.0244579	0.072851	0.08153	0.0944495	0.054845	0.0574647	0.0643045
AT4G00651	0.00439833	0.00556346	0.00322314	0.00584268	0.00875942	0.00460729	0.00962194	0.00781689	0.0074436
AT4G00660	0.0901657	0.117558	0.105605	0.101334	0.109605	0.119098	0.135862	0.14345	0.125301
AT4G00670	0.0325476	0.0345902	0.0204764	0.0149719	0.00988243	0.0133611	0.0550375	0.113451	0.130056
AT4G00680	0.00351866	0	0.00132717	0.00365168	0.0017968	0	0.00404121	0.00654928	0.00454887
AT4G00690	0.00483816	0.00604724	0.00360233	0.0104073	0.0143744	0.00898422	0.0159724	0.0128873	0.0181955
AT4G00695	0	0.00435401	0.00246475	0.00219101	0.00224601	0.0071413	0.00654292	0.00211267	0.00103383
AT4G00700	0.00439833	0.000483779	0.00966941	0.00839886	0.0161712	0.0103664	0.00981438	0.0105634	0.00909774
AT4G00710	0.256203	0.281801	0.213485	0.473075	0.548475	0.560707	0.378335	0.408802	0.41891
AT4G00720	0.432136	0.447254	0.458064	0.138399	0.205959	0.206637	0.129511	0.111549	0.174718
AT4G00730	0.422459	0.41992	0.363646	0.30528	0.426292	0.428478	0.198019	0.278873	0.241297
AT4G00740	0.253564	0.292444	0.222207	0.338876	0.418431	0.417651	0.286734	0.270422	0.308703
AT4G00750	0.308983	0.27648	0.241546	0.060983	0.137456	0.134303	0.13413	0.106479	0.149699
AT4G00752	0.18473	0.194721	0.160019	0.0812498	0.135883	0.131538	0.091216	0.0771125	0.124887
AT4G00755	0.120514	0.118768	0.0881622	0.0841712	0.106236	0.104355	0.116233	0.11176	0.160865
AT4G00760	0.021112	0.0193512	0.0123238	0.0169803	0.0287489	0.0230365	0.0252095	0.0226056	0.0388722
AT4G00770	0.000659749	0.00266078	0.00113758	0.000912919	0.00202141	0.00230365	0.00307902	0.000633802	0.00289474
AT4G00780	0.670085	0.611255	0.796304	0.591207	0.512089	0.677732	1.45137	1.59338	1.43289
AT4G00800	0.0382655	0.0379766	0.0326106	0.0387078	0.0595192	0.0582822	0.0552299	0.0498591	0.0636842
AT4G00810	3.64511	4.06471	1.93502	3.94637	4.98321	4.42899	6.16593	7.39076	5.87383
AT4G00820	0.0329875	0.0140296	0.0250267	0.0144241	0.0260537	0.0158952	0.0286734	0.0166901	0.0235714
AT4G00830	0.338671	0.347595	0.290082	0.336319	0.424495	0.389316	0.311751	0.321337	0.328966
AT4G00840	0.111278	0.167629	0.135561	0.17875	0.252451	0.244878	0.126625	0.217817	0.117444
AT4G00850	0.076311	0.072083	0.0813368	0.0284831	0.0332409	0.0430782	0.0698553	0.0730985	0.0599624
AT4G00860	3.40431	3.96916	2.92092	6.87574	7.45472	7.11919	4.90834	6.28372	6.08494
AT4G00870	0.00175933	0.00241889	0.000758385	0.00602527	0.0110054	0.00967531	0.00538829	0.00739435	0.0121992
AT4G00872	0.002639	0	0	0.00164325	0	0.00552875	0.0094295	0.00676055	0.0043421
AT4G00880	0.178132	0.178514	0.181064	0.437288	0.435276	0.437002	0.600409	0.604647	0.645112
AT4G00890	0.000879666	0.00120945	0.000758385	0.00419943	0.0017968	0.00668057	0.00134707	0.00316901	0.0031015
AT4G00895	1.41362	1.57349	1.11236	1.55251	1.85048	1.81043	2.50113	3.13098	2.61519
AT4G00900	0.015834	0.0324132	0.0227515	0.0898313	0.10107	0.0983657	0.0531131	0.0583098	0.0643045
AT4G00905	0.0510206	0.0471684	0.0443655	0.047837	0.0790594	0.0797061	0.0527282	0.0678168	0.0893233
AT4G00930	0.0186929	0.0280592	0.0109966	0.040351	0.0534549	0.0481462	0.02367	0.0141549	0.0334962
AT4G00940	0.0142946	0.00822424	0.00777345	0.00693819	0.0143744	0.0138219	0.0248246	0.0209155	0.0318421
AT4G00950	0.23751	0.304297	0.176135	0.0555055	0.0619898	0.063811	0.27615	0.353239	0.231786
AT4G00955	0.0365061	0.039428	0.0589644	0.100056	0.104215	0.113339	0.108728	0.0809154	0.08953
AT4G00960	0.0136348	0.00701479	0.00758385	0.0166151	0.015722	0.0205024	0.014048	0.0109859	0.0237782
AT4G00970	0.222995	0.202703	0.175377	0.143511	0.200793	0.228291	0.133745	0.181267	0.120752
AT4G00980	0.0329875	0.0314456	0.0168741	0.0111376	0.0327917	0.0209632	0.0263641	0.0234507	0.0208834
AT4G00990	0.0725724	0.0670034	0.0445551	0.0401684	0.0824284	0.0651932	0.0552299	0.0333802	0.0578947
AT4G01000	0.767508	0.931516	0.843514	0.804099	1.00778	1.05806	0.575007	0.558379	0.499962
AT4G01010	0.0919251	0.0953044	0.142766	0.0144241	0.0193157	0.0244186	0.0544602	0.0452112	0.0609962
AT4G01020	0.0292489	0.0246727	0.0288186	0.00858144	0.0154974	0.0154344	0.0142405	0.0137324	0.0181955
AT4G01026	0.453688	0.575455	0.320607	0.14132	0.281425	0.30339	0.488987	0.572957	0.410846
AT4G01030	0.0127552	0.0164485	0.00549829	0.0136938	0.0177434	0.0149737	0.0202061	0.0111972	0.0217105
AT4G01037	0.253344	0.315908	0.130821	0.390547	0.44426	0.440687	0.365056	0.283098	0.320282
AT4G01040	0.330314	0.406132	0.240598	0.141685	0.161263	0.153192	0.206102	0.13669	0.217105
AT4G01050	5.20586	5.21223	4.26231	2.8107	3.40764	3.60705	6.49365	5.51767	7.77236
AT4G01060	0.0274895	0.03072	0.0339377	0.0629914	0.112749	0.0877689	0.170308	0.149366	0.128195
AT4G01070	0.255103	0.328486	0.159071	0.759001	0.892787	0.949563	0.752243	0.70859	0.670751
AT4G01080	0.0255103	0.0261241	0.0172533	0.994169	1.38331	0.91616	0.341579	0.0986618	0.307255
AT4G01090	0.1579	0.175128	0.232824	0.0659128	0.104664	0.135224	0.0631199	0.0593661	0.0725751
AT4G01100	0.599272	0.815167	0.557792	1.10664	1.39814	1.31077	1.09094	1.03098	1.11882
AT4G01110	0.0160539	0.0116107	0.00417112	0.00383426	0.00449201	0.00253401	0.0100068	0.00295774	0.0068233
AT4G01120	0.145585	0.159647	0.176704	0.354395	0.504228	0.567618	0.121429	0.111972	0.130883
AT4G01130	0.246966	0.289542	0.179168	0.205224	0.281425	0.37273	0.177813	0.27169	0.225169
AT4G01140	0.000879666	0.00120945	0.00132717	0.0104073	0.00965783	0.0175077	0.00577316	0.00380281	0.0043421
AT4G01150	36.9002	39.734	27.7497	27.2826	31.3852	32.9896	36.9151	39.4051	41.3939
AT4G01190	0.00109958	0	0.000758385	0.00146067	0	0.00115182	0.00615804	0.00929576	0.00889097
AT4G01200	0.0351866	0.0457171	0.0337481	0.00912919	0.013476	0.00967531	0.0290583	0.0443661	0.0380451
AT4G01210	0.189348	0.230763	0.11755	0.0724858	0.0970275	0.0810883	0.109498	0.0792252	0.11765
AT4G01220	0.174394	0.166178	0.107691	0.148441	0.213595	0.188899	0.175312	0.225633	0.221447
AT4G01230	0.00351866	0.00870802	0.00379192	0.0115028	0	0.00737167	0.00885218	0.0107746	0.00578947
AT4G01250	1.59791	1.8386	2.14149	0.224213	0.299168	0.431473	0.254789	0.499225	0.327519
AT4G01270	0.0259501	0.00894991	0.00758385	0.0266572	0.0321179	0.0315599	0.0252095	0.0154225	0.0316353
AT4G01280	0.109518	0.110543	0.0908166	0.325547	0.362955	0.401756	0.128549	0.14831	0.142876
AT4G01290	0.254003	0.282527	0.213865	0.129817	0.210002	0.223454	0.116618	0.114296	0.155075
AT4G01310	8.70121	9.14294	6.20985	6.07493	8.35087	7.27376	14.7114	13.265	17.6246
AT4G01320	0.434555	0.535543	0.343548	1.08126	1.15535	1.23545	0.565	0.704999	0.577913
AT4G01330	0.456986	0.564328	0.563101	0.015337	0.0260537	0.0202721	0.247861	0.281408	0.278101
AT4G01335	0.0347468	0.0602305	0.0820952	0.00146067	0.00224601	0	0.0159724	0.0135211	0.00723684
AT4G01350	0.00109958	0	0.000379192	0	0	0	0.000769755	0.00147887	0.000413534
AT4G01360	1.08485	1.02827	2.30018	0.255435	0.358912	0.803742	0.0375256	0.0942252	0.0665789
AT4G01370	0.49965	0.580051	0.464321	0.707512	0.854156	0.793836	0.779185	0.867886	0.783026
AT4G01380	0.0659749	0.0553927	0.0415216	0.0266572	0.0199895	0.00852349	0.0248246	0.0978167	0.0671992
AT4G01390	0.0323277	0.0582954	0.0176324	0.0306741	0.0321179	0.0253401	0.0738965	0.153169	0.111654
AT4G01400	0.219916	0.261482	0.168551	0.100239	0.141274	0.143978	0.174927	0.137535	0.200357
AT4G01410	0.13107	0.142715	0.139164	0.0385252	0.0464923	0.0334029	0.204755	0.317746	0.187124
AT4G01420	0	0.00266078	0.00303354	0.00693819	0.00831022	0.0110575	0.00461853	0.0128873	0.0103383
AT4G01430	0.0118755	0.0413631	0.0128925	0.01625	0.0244815	0.0241883	0.0332919	0.0185915	0.0167481
AT4G01440	0.0123153	0.0166904	0.011755	0.13639	0.147563	0.102051	0.0471475	0.0815492	0.0680263
AT4G01450	0.0373858	0.0295105	0.0290082	0.172907	0.15183	0.134994	0.17916	0.200915	0.20656
AT4G01460	0.151522	0.176096	0.114327	0.018441	0.0276259	0.0283348	0.261717	0.383028	0.317594
AT4G01480	0.126232	0.162066	0.127219	0.316783	0.307927	0.339788	0.515159	0.5869	0.504718
AT4G01490	0.00153941	0.000483779	0.000568789	0.000182584	0	0	0.000962194	0.000633802	0.0018609
AT4G01500	0.002639	0.00846613	0.00379192	0.0418117	0.0541287	0.0479158	0.0223229	0.0226056	0.0277067
AT4G01510	0.0250705	0.0391861	0.0219932	0.020632	0.0206633	0.0234972	0.0900613	0.103943	0.10938
AT4G01525	0.146684	0.157712	0.0845599	0.201573	0.237178	0.240501	0.315984	0.279507	0.305808
AT4G01540	0.0543193	0.0745019	0.0373505	0.0775981	0.102867	0.134303	0.0481097	0.0462675	0.0349436
AT4G01550	0.060477	0.0679709	0.0489158	0.120871	0.124653	0.155957	0.0817865	0.0705633	0.0765037
AT4G01560	0.202763	0.217942	0.146179	0.760097	0.928723	0.866171	0.361785	0.274225	0.288646
AT4G01570	0.0527799	0.0425725	0.0362129	0.0531319	0.0873696	0.0778632	0.0431063	0.0283098	0.0640977
AT4G01575	0.0547592	0.0795816	0.0470199	0.0363342	0.0442463	0.0382405	0.0350239	0.0699295	0.0386654
AT4G01580	0.423559	0.373477	0.257472	0.108272	0.201467	0.171391	0.373524	0.408168	0.422425
AT4G01590	0.337792	0.380976	0.243062	0.492976	0.630454	0.547116	0.655446	0.825421	0.647387
AT4G01600	0.0655351	0.0742601	0.118687	0.178932	0.167777	0.245108	0.167614	0.254154	0.228684
AT4G01610	0.363082	0.451124	0.393981	0.336319	0.314665	0.356835	0.848847	1.04303	0.733402
AT4G01650	0.122054	0.133765	0.100676	0.119775	0.150258	0.150428	0.163958	0.190563	0.198289
AT4G01660	0.0602571	0.0670034	0.0367817	0.408988	0.452795	0.397148	0.106034	0.0597886	0.0762969
AT4G01670	0.0384854	0.0994166	0.027681	0.236081	0.28659	0.278511	0.0683158	0.0935914	0.0717481
AT4G01680	0.0371659	0.0679709	0.0282498	0.0230056	0.0202141	0.04423	0.029828	0.0464788	0.0229511
AT4G01690	1.1605	1.38796	0.789099	0.958383	1.23171	0.972599	1.88147	1.17972	2.03872
AT4G01700	0.129751	0.160131	0.163242	0.134017	0.152953	0.0891511	0.376218	0.284154	0.327519
AT4G01710	0.325256	0.284946	0.247802	0.220561	0.212472	0.224145	0.3156	0.382605	0.335583
AT4G01720	0.0477219	0.0338645	0.0358337	0.0303089	0.0453693	0.0329421	0.089484	0.110493	0.0893233
AT4G01730	0.124253	0.069906	0.0608604	0.0628088	0.0777118	0.0536749	0.101415	0.114929	0.104417
AT4G01740	0.0136348	0.0120945	0.00910062	0.0056601	0.00381821	0.00345547	0.0175119	0.0137324	0.0297744
AT4G01750	0.0928047	0.0670034	0.0731841	0.0105899	0.010107	0.00990568	0.0667763	0.0718309	0.055827
AT4G01790	0.0433235	0.0778884	0.0519494	0.117767	0.162386	0.135915	0.107188	0.124648	0.112481
AT4G01800	0.392771	0.365253	0.299941	0.247036	0.344762	0.323201	0.374293	0.287957	0.461503
AT4G01810	0.101821	0.111269	0.0769761	0.146797	0.176761	0.178533	0.125085	0.147676	0.15921
AT4G01840	0.0554189	0.0515224	0.0494846	0.0186236	0.0287489	0.034094	0.0765906	0.0899998	0.0734022
AT4G01850	3.87581	4.921	3.47189	1.46341	2.23455	2.12511	1.82432	1.7569	1.931
AT4G01860	0.0373858	0.0462009	0.0250267	0.0469241	0.0606422	0.0555179	0.0465702	0.0443661	0.0498308
AT4G01870	0.217497	0.2893	0.538643	0.759914	0.994082	1.63444	0.0429138	0.0466901	0.0498308
AT4G01880	0.0716927	0.0684547	0.0458823	0.103708	0.174739	0.182909	0.138748	0.140915	0.142876
AT4G01883	0.327895	0.348563	0.211021	0.735448	0.832145	0.748915	0.828641	1.02887	1.04603
AT4G01895	0.0417841	0.0602305	0.0754593	0.033778	0.0565993	0.0317903	0.175312	0.17007	0.195808
AT4G01897	0.396289	0.387749	0.451808	0.449887	0.514785	0.546194	0.980283	1.30563	1.14756
AT4G01900	0.669865	0.772353	0.496932	0.829478	0.915921	0.835532	2.15474	2.6419	2.41896
AT4G01910	0.00593774	0.00604724	0.00227515	0.00474718	0.00831022	0.00829312	0.0117388	0.015845	0.0080639
AT4G01915	0.0941242	0.0684547	0.0589644	0.216362	0.217189	0.219307	0.204755	0.304225	0.352331
AT4G01920	0.00813691	0.00822424	0.0102382	0.00620785	0.00763642	0.00529838	0.0192439	0.0185915	0.0198496
AT4G01930	0.00197925	0	0.00151677	0.000365168	0.000673802	0.00138219	0.00327146	0.000633802	0.00206767
AT4G01935	0.251364	0.313005	0.243631	0.238637	0.302312	0.317903	0.526897	0.687464	0.627951
AT4G01940	1.66741	1.88601	1.26859	2.36775	2.5874	2.75124	2.99319	3.50556	3.29173
AT4G01950	0.976209	0.997552	1.07615	0.442583	0.592496	0.861103	0.249978	0.256478	0.280583
AT4G01960	0.243447	0.259547	0.223155	0.252148	0.255371	0.325275	0.323105	0.446619	0.319248
AT4G01970	0	0	0.00227515	0	0	0.000460729	0.000577316	0.000422534	0
AT4G01975	0.000659749	0.000483779	0	0.00182584	0.00336901	0.0032251	0.00500341	0.00464788	0.0055827
AT4G01980	0.0013195	0.00169323	0	0.00639044	0.00561501	0.00598948	0.00923706	0.00380281	0.00351504
AT4G01985	0.00527799	0.000725668	0.00189596	0.337232	0.402484	0.554948	0.0152027	0.0143662	0.00889097
AT4G01990	0.0380455	0.0365253	0.022562	0.0704774	0.0790594	0.0631199	0.0513812	0.0346478	0.0345301
AT4G01995	0.292709	0.299943	0.228084	0.287387	0.317136	0.374803	0.473784	0.541689	0.593007
AT4G02010	0.039585	0.0457171	0.0316626	0.15264	0.216964	0.225297	0.088137	0.0796478	0.0858082
AT4G02020	0.0637758	0.069906	0.0574477	0.0660954	0.0795086	0.104355	0.0602333	0.0422534	0.0889097
AT4G02030	0.0732322	0.0735344	0.0510014	0.108272	0.119712	0.113339	0.130666	0.120634	0.149286
AT4G02040	0.0354065	0.0193512	0.0182012	0.123427	0.159242	0.15181	0.0798621	0.105	0.079812
AT4G02050	0.159439	0.153358	0.143524	0.0286657	0.0368345	0.034094	0.206872	0.204084	0.225996
AT4G02060	0.169116	0.148762	0.089679	0.12507	0.149809	0.140753	0.118927	0.105	0.123647
AT4G02070	0.0268298	0.0283011	0.0182012	0.0295786	0.0395297	0.0290259	0.0202061	0.021338	0.0365977
AT4G02075	0.173294	0.1715	0.0889206	0.0511235	0.0545779	0.0628895	0.175697	0.228802	0.132951
AT4G02080	1.80969	2.01518	1.93464	1.85834	2.04566	1.98689	2.11375	2.63662	2.11233
AT4G02090	0.00461824	0.00774046	0.00341273	0.0010955	0.00314441	0.00668057	0	0	0.00640977
AT4G02100	0.047282	0.0841775	0.0472095	0.0299438	0.0381821	0.0283348	0.0746662	0.0923238	0.0707142
AT4G02110	0.0206721	0.0178998	0.0132717	0.0111376	0.0148236	0.0105968	0.0167422	0.0171126	0.0241917
AT4G02120	0.107099	0.120461	0.108828	0.148076	0.175188	0.187286	0.223229	0.235352	0.32297
AT4G02130	0.626982	0.775739	0.439674	0.640322	0.813953	0.850276	0.569426	0.622182	0.61906
AT4G02140	0.0112157	0.0159647	0.0104278	0.00931178	0.0208879	0.0149737	0.0113539	0.0124648	0.0153007
AT4G02150	0.175933	0.211895	0.132338	0.191348	0.250879	0.215852	0.259215	0.250563	0.239229
AT4G02170	0.0127552	0.0457171	0.00473991	0.00419943	0	0.00230365	0.0203985	0.0209155	0.00537594
AT4G02180	0.000879666	0	0	0	0.000449201	0	0.000384878	0.000845069	0.00103383
AT4G02195	0.0677342	0.0609561	0.0637043	0.0976824	0.129595	0.13246	0.0629275	0.0895773	0.0729887
AT4G02200	1.19041	1.29072	1.23541	0.929717	0.994531	1.04931	0.496107	0.764154	0.56468
AT4G02210	0.10534	0.0999003	0.0599124	0.035969	0.0489629	0.0596644	0.0921782	0.115563	0.108553
AT4G02220	0.0716927	0.0493454	0.0564997	0.224943	0.255595	0.229213	0.137979	0.110915	0.127782
AT4G02230	2.99856	3.84532	2.39138	2.43914	3.41573	3.21312	2.09624	1.15415	2.03934
AT4G02260	0.217937	0.229069	0.157934	0.18587	0.295574	0.28427	0.206102	0.15507	0.258045
AT4G02280	0.00439833	0.0135458	0.00379192	0.0204494	0.0323425	0.0465336	0.0034639	0.00380281	0.000827067
AT4G02290	0.248725	0.151181	0.147695	0.0419943	0.0606422	0.0513713	0.285002	0.205352	0.188365
AT4G02330	0.254883	0.321955	0.14106	0.195547	0.224151	0.218386	0.239971	0.224155	0.182575
AT4G02340	0.541214	0.490794	0.425833	0.841894	1.13581	1.19628	0.408547	0.35345	0.460056
AT4G02350	0.381115	0.444593	0.428108	0.133651	0.206408	0.216543	0.133553	0.107746	0.137086
AT4G02360	0.0576181	0.0592629	0.0538453	0.0270224	0.0831022	0.061277	0.054845	0.0513379	0.0448684
AT4G02370	1.16094	1.28588	1.12051	0.557611	0.737813	0.726109	0.801315	1.08972	0.871315
AT4G02380	7.99132	8.09822	11.0785	5.21186	6.2859	6.2157	2.43897	3.41112	2.00522
AT4G02390	0.0299086	0.0418469	0.021614	0.0171629	0.0303211	0.0216543	0.0261717	0.0196479	0.0411466
AT4G02400	0.0571783	0.0759533	0.0392464	0.304915	0.409671	0.389777	0.101608	0.0654928	0.106278
AT4G02405	0.128871	0.149246	0.099538	0.154649	0.198996	0.180145	0.270184	0.303802	0.333101
AT4G02410	0.442472	0.477248	0.46015	0.256165	0.397318	0.515556	0.103917	0.142605	0.153834
AT4G02420	0.108419	0.11901	0.0980212	0.112106	0.154525	0.152041	0.161456	0.151056	0.174925
AT4G02425	0.0837881	0.105706	0.0678754	0.0918397	0.116119	0.121632	0.126047	0.167535	0.12985
AT4G02430	0.0248506	0.0295105	0.0282498	0.040351	0.0534549	0.0711826	0.0729343	0.067183	0.0889097
AT4G02440	0.792139	0.876123	0.808817	0.219466	0.305008	0.296249	0.295586	0.319436	0.309943
AT4G02450	2.32562	2.71352	1.46729	3.86548	4.28673	3.79226	3.66808	3.50725	3.03658
AT4G02460	0.00527799	0.0125783	0.00663587	0.0146067	0.0240323	0.0184292	0.0167422	0.0124648	0.0219173
AT4G02480	0.417181	0.420888	0.354355	0.228595	0.358013	0.355913	0.303861	0.234507	0.368872
AT4G02482	0.0156141	0.00798235	0	0.00200842	0.00628882	0.0133611	0.0069278	0.0111972	0.0105451
AT4G02485	0.0400248	0.0447495	0.0263539	0.040351	0.0797332	0.0315599	0.0694704	0.0644365	0.0882894
AT4G02500	0.917051	1.09479	0.702454	0.468693	0.61563	0.601712	0.754937	0.792675	0.772274
AT4G02510	0.877027	0.851935	0.626616	0.479465	0.679641	0.7268	0.52632	0.389154	0.568609
AT4G02520	3.3236	3.36057	7.98958	2.8253	3.02851	2.40224	4.36605	5.16739	4.26622
AT4G02530	4.17731	4.58042	2.42152	5.39517	5.64444	5.2742	10.303	11.697	11.1466
AT4G02540	0.0884064	0.133523	0.139922	0.0173455	0.0226847	0.0211935	0.0808243	0.0971829	0.0872556
AT4G02550	0.0991823	0.114414	0.0997276	0.130913	0.169798	0.149276	0.0889067	0.0868308	0.0980075
AT4G02560	0.0466223	0.050313	0.0278706	0.0615308	0.11522	0.0930673	0.0444534	0.0323239	0.0527255
AT4G02570	0.481397	0.561183	0.419197	0.870742	1.1814	1.23844	0.617536	0.538943	0.607067
AT4G02580	1.07319	1.20848	0.805215	1.92498	1.92393	1.85167	2.20111	2.35711	2.56391
AT4G02590	0.151522	0.177789	0.144093	0.367359	0.510966	0.476164	0.252095	0.248028	0.252255
AT4G02600	0.336692	0.321713	0.335965	0.146615	0.181253	0.230365	0.238432	0.258169	0.249568
AT4G02610	0.197265	0.219152	0.15509	0.13639	0.141049	0.124166	0.346197	0.422112	0.379004
AT4G02620	2.46768	2.88477	1.93995	3.97686	4.36017	4.17121	3.72792	5.3757	3.92898
AT4G02630	0.129971	0.181901	0.109207	0.339971	0.381372	0.424331	0.224961	0.225	0.187537
AT4G02640	0.153722	0.16642	0.1221	0.315322	0.414388	0.508875	0.303283	0.182324	0.357707
AT4G02660	0.0013195	0.00193512	0.000568789	0.00346909	0.00381821	0.00437693	0.0025017	0.00190141	0.00330827
AT4G02670	0.00835682	0.0118526	0.0100486	0.0160674	0.0251553	0.0156648	0.0107766	0.0120422	0.0175752
AT4G02680	0.109079	0.139328	0.099538	0.145519	0.191135	0.163559	0.169923	0.114084	0.171616
AT4G02700	0.00439833	0.002177	0.00455031	0.0010955	0.00269521	0.00115182	0.00404121	0.00190141	0.00330827
AT4G02710	0.0109958	0.0137877	0.00796304	0.0823453	0.136333	0.138679	0.0334843	0.0268309	0.0392857
AT4G02715	0.0329875	0.0295105	0.0261643	0.114845	0.134985	0.134994	0.0862126	0.104577	0.0789849
AT4G02720	0.305024	0.365979	0.269037	0.222205	0.281649	0.267453	0.280383	0.164577	0.279135
AT4G02725	1.08573	1.2109	0.895463	0.831852	0.833493	0.882527	1.86358	2.34105	1.90039
AT4G02730	0.0562986	0.0367672	0.0419008	0.0682864	0.0934338	0.083392	0.0671611	0.0555633	0.0616165
AT4G02740	0.0738919	0.065552	0.0762177	0.0832582	0.083776	0.103203	0.0700477	0.07669	0.0717481
AT4G02750	0.0162738	0.0162066	0.00872143	0.0253792	0.0354869	0.0361672	0.0115463	0.0128873	0.0153007
AT4G02760	0.0094564	0.00943369	0.00796304	0.0372471	0.0341393	0.0380101	0.00962194	0.00760562	0.0194361
AT4G02770	91.5116	107.612	80.2352	20.0965	26.2753	25.7407	48.8644	65.9361	55.953
AT4G02780	0.000879666	0.00241889	0.00151677	0.00164325	0.00247061	0.00161255	0.00461853	0.00295774	0.00289474
AT4G02790	0.583438	0.6785	0.412561	0.721571	0.839557	0.791993	1.17676	1.32507	1.32475
AT4G02800	0.20958	0.164727	0.120583	0.166882	0.172718	0.150198	0.293854	0.348591	0.309116
AT4G02810	0.0505808	0.0500711	0.0572581	0.0111376	0.00831022	0.0129004	0.00442609	0.00528168	0.00413534
AT4G02820	0.109518	0.119735	0.0784928	0.144241	0.168226	0.169088	0.128549	0.125704	0.127162
AT4G02830	0.00417841	0	0.00208556	0.0045646	0.00808562	0.00299474	0.00192439	0.00232394	0.00227443
AT4G02840	1.43957	1.84223	1.14175	2.14226	2.58807	2.10761	2.20939	2.31084	2.12536
AT4G02850	0.0769707	0.110785	0.105984	0.126713	0.160814	0.108962	0.508423	0.386408	0.394718
AT4G02860	0.190228	0.242131	0.202299	0.43455	0.431009	0.344856	0.386225	0.49183	0.38562
AT4G02880	0.0703732	0.0996584	0.102192	0.283918	0.319157	0.325044	0.0846731	0.0904224	0.0773308
AT4G02890	3.84348	4.10293	3.32912	2.8432	3.56239	4.32694	3.20391	2.98394	3.39387
AT4G02900	0.00901657	0.0128201	0.010807	0.00785111	0.0170696	0.00806276	0.0319448	0.0280985	0.0423872
AT4G02920	1.82882	1.95882	1.63887	4.82642	6.3973	5.94732	2.6035	1.75267	2.82423
AT4G02930	0.436534	0.482569	0.243252	1.42525	1.71258	1.48839	0.827487	0.819294	0.819624
AT4G02940	0.0562986	0.0694223	0.0574477	0.255252	0.319157	0.338866	0.173772	0.17831	0.200564
AT4G02950	0.0013195	0.00338645	0.00303354	0.00182584	0.0013476	0.00414656	0.00192439	0.00232394	0.00227443
AT4G02980	0.172854	0.184804	0.123996	0.216362	0.27536	0.248563	0.368328	0.406689	0.36577
AT4G02990	0.297547	0.325583	0.142766	0.553229	0.642358	0.592498	0.513427	0.464788	0.509887
AT4G03000	0.0798297	0.0759533	0.0790616	0.0973172	0.13476	0.128543	0.106996	0.0813379	0.132744
AT4G03010	0.034087	0.0227376	0.0109966	0.0545926	0.0615406	0.0555179	0.0561921	0.0530281	0.0419737
AT4G03020	0.531318	0.61585	0.409717	0.934829	0.954777	0.939887	0.612725	0.599576	0.682537
AT4G03030	0.592675	0.749373	0.695629	0.254339	0.357115	0.368353	0.33696	0.373098	0.324417
AT4G03070	0.0406845	0.0573278	0.0354545	0.0405336	0.0428987	0.0202721	0.147408	0.114929	0.0903571
AT4G03080	0.126672	0.159647	0.144852	0.155014	0.174739	0.168857	0.17204	0.160352	0.174925
AT4G03090	0.0301285	0.0273335	0.0147885	0.0151545	0.0231339	0.0228061	0.0396424	0.0228169	0.0490037
AT4G03100	0.138547	0.1715	0.0693922	0.14132	0.208205	0.175768	0.164535	0.132253	0.163346
AT4G03110	0.389472	0.421613	0.351132	0.0606178	0.0842252	0.0769418	0.309057	0.342464	0.321729
AT4G03115	0.0195726	0.0256403	0.0145989	0.0304915	0.0343639	0.0308688	0.0544602	0.0414084	0.0692669
AT4G03120	0.273796	0.312037	0.202299	0.351109	0.394848	0.37273	0.198789	0.20007	0.191673
AT4G03130	0.00175933	0	0.000379192	0.00146067	0.001123	0.00115182	0.00153951	0.00147887	0.00330827
AT4G03140	0.0217717	0.0210444	0.011755	0.0111376	0.0137006	0.00944495	0.0506114	0.0500703	0.0479699
AT4G03150	0.692517	0.797026	0.440811	0.426333	0.464474	0.424101	0.850002	1.09352	0.930657
AT4G03180	0.213099	0.188916	0.136509	0.796796	0.848541	0.880223	0.270569	0.406689	0.321522
AT4G03190	0.0969831	0.101352	0.0892998	0.0171629	0.0276259	0.0202721	0.0702401	0.0807041	0.067406
AT4G03200	0.0829085	0.108608	0.0822848	0.244662	0.229991	0.217234	0.160494	0.139648	0.209455
AT4G03205	0.0571783	0.0445077	0.0288186	0.0262921	0.0291981	0.0324814	0.0987211	0.0986618	0.216071
AT4G03210	1.79298	1.90948	1.03027	1.28685	1.73976	1.19029	3.37749	3.76689	3.71891
AT4G03230	0.0151742	0.0142715	0.0140301	0.00894661	0.0139252	0.0149737	0.0221305	0.0283098	0.0361842
AT4G03240	0.187149	0.222054	0.184856	0.34764	0.354869	0.363515	0.278844	0.343732	0.266109
AT4G03250	0.0294688	0.0401536	0.0320418	0.03816	0.0572731	0.0539053	0.0571543	0.0382394	0.0591353
AT4G03260	0.219916	0.225441	0.196232	0.554507	0.888295	0.833229	0.376025	0.187605	0.395545
AT4G03270	0.0376057	0.0367672	0.0102382	0.0222752	0.0195403	0.0310992	0.0633124	0.0692957	0.0607894
AT4G03280	17.1315	18.9145	13.7643	12.7666	14.0079	14.1875	21.7912	17.8383	22.3471
AT4G03292	0.00219916	0.0116107	0.0051191	0.0704774	0.0505351	0.0465336	0.0152027	0.0183803	0.031015
AT4G03320	0.0149543	0.0278173	0.021614	0.0513061	0.0709738	0.0649628	0.014048	0.0177464	0.0134398
AT4G03330	0.0101162	0.0113688	0.00455031	0.00328651	0.00202141	0.0032251	0.00885218	0.00718309	0.0109586
AT4G03340	0.0120954	0.0120945	0.00720466	0.00967694	0.0139252	0.0147433	0.00846731	0.0122535	0.00661654
AT4G03390	0.21024	0.268739	0.109018	0.0469241	0.0738936	0.0861563	0.141827	0.147042	0.151974
AT4G03400	0.137668	0.273577	0.0792512	0.578243	0.845621	0.738549	0.183587	0.111338	0.17968
AT4G03410	0.171975	0.149004	0.132149	0.501193	0.493447	0.532142	0.160494	0.129507	0.170376
AT4G03415	0.197045	0.240438	0.190355	0.106812	0.102867	0.115413	0.204178	0.195845	0.231579
AT4G03420	0.23795	0.296798	0.167413	0.486221	0.5204	0.675659	0.216494	0.229859	0.19891
AT4G03430	0.149103	0.198833	0.108639	0.296699	0.426966	0.397609	0.106034	0.0902111	0.120132
AT4G03440	0.018473	0.0191093	0.0100486	0.0142415	0.0184172	0.0179684	0.03156	0.0268309	0.0361842
AT4G03450	0.0248506	0.0135458	0.0557413	0.0275702	0.0170696	0.00437693	0.0508038	0.0473239	0.0502443
AT4G03460	0	0	0	0.000365168	0	0	0.000962194	0.00274647	0.00103383
AT4G03490	0.00109958	0.002177	0.00170637	0.0010955	0.0015722	0.00184292	0.00115463	0.00190141	0.00103383
AT4G03500	0.0120954	0.00822424	0.00436071	0.0169803	0.0119038	0.0186595	0.0100068	0.0101408	0.00868421
AT4G03505	0.00879666	0.0183836	0.00644627	0.00584268	0	0.00621984	0.0107766	0.00781689	0.0074436
AT4G03510	0.493492	0.509903	0.19699	0.0450982	0.0678294	0.0608162	0.129319	0.161831	0.117444
AT4G03520	8.8424	9.36717	6.84442	8.55332	10.3694	10.3473	12.024	13.0141	14.6157
AT4G03540	0	0	0	0.00511235	0.00516581	0.00552875	0.00558072	0	0.0043421
AT4G03550	0.130191	0.141747	0.102003	0.0989605	0.138579	0.135454	0.0835184	0.0959153	0.0980075
AT4G03560	0.319539	0.31107	0.297856	0.24448	0.321403	0.34762	0.385262	0.408802	0.350263
AT4G03600	0.0250705	0.0176579	0.0104278	0.00419943	0.00471661	0.00506802	0.0356012	0.0251408	0.030188
AT4G03610	0.00461824	0.0113688	0.00834223	0.0171629	0.0213371	0.00598948	0.0107766	0.00802816	0.0132331
AT4G03635	0.0749915	0.0873221	0.0297666	0.0934829	0.107359	0.104816	0.10969	0.0842956	0.113308
AT4G03820	0.0222116	0.0280592	0.00929022	0.0261095	0.0332409	0.0276437	0.0500341	0.0323239	0.0572744
AT4G03824	0	0.00145134	0.000758385	0.00438201	0.001123	0.00345547	0.00230927	0.00295774	0.00723684
AT4G03940	0.00813691	0.0067729	0.00398152	0.0116854	0.00943322	0.0172773	0.0148178	0.00718309	0.015921
AT4G03960	0.0822487	0.0953044	0.080768	0.199382	0.189338	0.242804	0.190707	0.241901	0.216278
AT4G03965	0.0039585	0	0.00303354	0.00712077	0.013476	0.0129004	0.0148178	0.0179577	0.0202631
AT4G04020	1.92427	1.91794	1.15976	21.8102	23.332	27.6474	1.11557	1.4438	1.13598
AT4G04040	0.393211	0.388716	0.3007	0.138581	0.128921	0.144439	0.829026	0.884153	0.896954
AT4G04180	0.0162738	0.0123364	0.00644627	0.0715729	0.0907386	0.0953709	0.0271339	0.0268309	0.0272932
AT4G04190	0.0376057	0.02177	0.0182012	0.090379	0.131391	0.104586	0.0604258	0.0669717	0.0535526
AT4G04200	0.234651	0.302604	0.132907	0.228412	0.258066	0.20825	0.481867	0.671407	0.623195
AT4G04210	0.769048	0.922082	0.582629	2.07434	2.61323	2.6743	1.13616	1.07641	1.22861
AT4G04220	0.0431036	0.050313	0.0377296	0.0251966	0.0352623	0.017047	0.0506114	0.0452112	0.0531391
AT4G04260	0	0.00556346	0	0.00146067	0.00224601	0	0.00327146	0.00781689	0.0018609
AT4G04293	0.0859873	0.0902248	0.069013	0.0460111	0.0451447	0.0329421	0.183779	0.254577	0.184436
AT4G04320	0.124253	0.130137	0.109018	0.114115	0.153178	0.134072	0.239009	0.223098	0.262387
AT4G04330	1.34281	1.37732	0.724826	3.05828	3.69737	3.9291	0.216686	0.291549	0.23468
AT4G04340	0.936624	0.93974	0.672498	1.13458	1.37703	1.63536	0.468011	0.493732	0.574812
AT4G04350	0.0813691	0.0812748	0.0420904	0.129087	0.159691	0.154114	0.217071	0.165	0.287406
AT4G04360	0.0545393	0.0580535	0.0388672	0.0405336	0.069177	0.0400834	0.075436	0.0819717	0.0791917
AT4G04370	0.00923649	0.00725668	0.00436071	0.00620785	0.0132514	0.00806276	0.0148178	0.0175352	0.0169549
AT4G04410	0.0514604	0.0476522	0.04228	0.0237359	0.0384067	0.0509106	0.0307902	0.0310563	0.0351504
AT4G04423	0.0215518	0.0067729	0.0140301	0.00182584	0	0.00276437	0.0059656	0.00485915	0.00454887
AT4G04450	0.0039585	0.00701479	0.000568789	0.00693819	0.00628882	0.00506802	0.00577316	0.00422534	0.00599624
AT4G04460	0.00549791	0.00169323	0.000568789	0.011868	0.00696262	0.00806276	0.0205909	0.0116197	0.0144737
AT4G04470	0.182531	0.185287	0.177841	0.333216	0.340944	0.343243	0.330417	0.47345	0.448064
AT4G04480	0.00835682	0.0106431	0.00625668	0.00219101	0.00426741	0	0.00307902	0.00190141	0
AT4G04490	0.00329875	0.00169323	0.00853183	0.00474718	0.00696262	0.00621984	0.0421441	0.040352	0.0306015
AT4G04500	0.000659749	0	0.00132717	0.00365168	0.0017968	0.0032251	0.0146253	0.00929576	0.0130263
AT4G04510	0	0	0.000379192	0.0010955	0.0017968	0.00115182	0.00461853	0.00507041	0.0024812
AT4G04540	0.00197925	0.00169323	0.0132717	0.000912919	0	0	0.00558072	0.00802816	0.0101316
AT4G04570	0.542974	0.544977	0.428108	0.152092	0.208879	0.143978	0.609454	0.633802	0.596109
AT4G04610	0.259062	0.377106	0.255765	1.13038	1.3348	0.814569	0.838648	0.572957	0.897781
AT4G04614	0.274676	0.256403	0.1786	0.188244	0.234258	0.195119	0.241896	0.37183	0.264041
AT4G04620	0.1049	0.105222	0.152056	0.403145	0.375981	0.475703	0.148948	0.249084	0.225583
AT4G04630	0.146464	0.177305	0.154521	0.0545926	0.104439	0.0598948	0.0808243	0.141127	0.101109
AT4G04640	17.8255	18.333	13.7302	11.9068	14.9126	14.6592	18.7189	20.6883	21.5083
AT4G04670	0.0213319	0.0234633	0.0109966	0.0799717	0.108257	0.102512	0.0211683	0.0190141	0.0320489
AT4G04680	0	0	0	0.00419943	0.0143744	0.00852349	0	0.00422534	0.00951127
AT4G04695	0.0208921	0.0360415	0.0212348	0.00985953	0.00606422	0.00552875	0.101993	0.0781689	0.0802255
AT4G04700	0.0244107	0.0338645	0.0128925	0.0219101	0.0267275	0.0211935	0.0769755	0.0654928	0.0618233
AT4G04710	0.00219916	0.000967558	0	0.000547752	0	0	0.00481097	0.00253521	0.0055827
AT4G04720	0.153722	0.196656	0.137457	0.144972	0.234483	0.233129	0.220727	0.145141	0.237989
AT4G04740	0.0164937	0.0120945	0.0163053	0.0173455	0.0193157	0.024649	0.0382953	0.0373943	0.064718
AT4G04745	0.123373	0.185771	0.0735633	0.0262921	0.0132514	0.0163559	0.159724	0.133098	0.068233
AT4G04750	0.0252904	0.0200768	0.0144093	0.0755897	0.068054	0.068879	0.175889	0.196267	0.176786
AT4G04760	0.00175933	0.002177	0.00265435	0.00657302	0.0161712	0.000921458	0.0059656	0.00316901	0.00827067
AT4G04770	1.1572	1.22469	1.01225	3.69605	4.07313	4.45433	1.44348	1.41359	1.73002
AT4G04780	0.301285	0.396699	0.274346	0.432906	0.47211	0.451284	0.411242	0.417253	0.439793
AT4G04790	0.0129751	0.0067729	0.00853183	0.0268398	0.0395297	0.0292563	0.0173195	0.0192253	0.0227443
AT4G04800	0.362642	0.410486	0.246475	0.713903	0.85775	0.850736	0.570773	0.820139	0.613891
AT4G04810	0.0576181	0.0536995	0.100486	0.0350561	0.0300965	0.0214239	0.0330995	0.0557746	0.0568609
AT4G04830	0.460505	0.360899	0.477024	0.426151	0.469415	0.277359	0.813439	0.845703	0.917424
AT4G04840	0.295568	0.313972	0.246854	0.811403	0.55364	0.648937	0.254789	0.30507	0.166654
AT4G04850	0.142286	0.152874	0.115464	0.230056	0.233809	0.228291	0.35986	0.423168	0.42077
AT4G04860	0.256642	0.237052	0.257851	0.473805	0.560603	0.593419	0.262871	0.293028	0.244398
AT4G04870	0.0716927	0.0754695	0.0551725	0.183862	0.199895	0.184292	0.157607	0.201549	0.182782
AT4G04880	0.0505808	0.048136	0.0388672	0.0399859	0.0467169	0.0516017	0.137594	0.177887	0.162519
AT4G04885	0.0767508	0.094095	0.0587748	0.0850841	0.100846	0.0997478	0.0848655	0.0800703	0.0839473
AT4G04890	0.372538	0.363318	0.219363	0.322078	0.414388	0.377107	0.384685	0.37183	0.422425
AT4G04900	0.0189128	0.0237052	0.0180116	0.025014	0.0267275	0.0200417	0.0413743	0.0621126	0.0587218
AT4G04910	0.127112	0.144892	0.100865	0.327008	0.384741	0.463263	0.169154	0.166056	0.193327
AT4G04920	0.0325476	0.0357996	0.0280602	0.0856318	0.113423	0.0946798	0.0465702	0.0456337	0.0512782
AT4G04925	0.916831	1.09068	0.734306	0.295238	0.473233	0.528226	0.423558	0.502816	0.423872
AT4G04940	0.0272696	0.0292686	0.0147885	0.219831	0.274911	0.257317	0.0415668	0.0390844	0.0485902
AT4G04950	0.180112	0.232214	0.143904	0.310575	0.381821	0.387473	0.335421	0.268309	0.326071
AT4G04955	0.216838	0.151665	0.158313	0.0273876	0.0251553	0.0357065	0.2265	0.264929	0.255357
AT4G04960	0.0901657	0.0752276	0.0841807	0.0472892	0.0649096	0.0801669	0.0752436	0.0946477	0.0636842
AT4G04970	0.0923649	0.106431	0.0650315	0.0324999	0.0453693	0.0502195	0.067546	0.0855632	0.0802255
AT4G04972	0	0.00387023	0.00929022	0	0	0.0032251	0.0159724	0.00549295	0.00516917
AT4G05000	0.18341	0.194963	0.132907	0.14625	0.180803	0.200878	0.225923	0.282887	0.229925
AT4G05010	0.322178	0.338161	0.362318	0.215814	0.311072	0.29072	0.209758	0.313521	0.274586
AT4G05018	0.00175933	0	0.00360233	0	0	0	0.00365634	0.00443661	0
AT4G05020	0.0365061	0.043782	0.0874039	0.69601	0.723438	0.925374	0.0792848	0.0741548	0.0835338
AT4G05030	0	0	0	0.00766852	0	0.00414656	0.0138556	0.0270422	0.0254323
AT4G05040	0.034087	0.0275754	0.0136509	0.0233707	0.0366099	0.0338636	0.0302129	0.0274647	0.0473496
AT4G05050	20.1624	18.9474	20.1882	11.5362	16.1838	19.3976	8.02239	8.47266	9.32394
AT4G05060	0.201443	0.224473	0.187511	0.15757	0.229093	0.237506	0.208219	0.186338	0.20594
AT4G05070	6.78904	8.04307	5.09388	1.33615	1.59399	1.42734	3.43157	5.51196	3.2022
AT4G05090	0.159219	0.184804	0.119446	0.21691	0.224151	0.222763	0.277304	0.321549	0.304981
AT4G05100	0.00747716	0.0229795	0.0104278	0.0308567	0.0505351	0.0928369	0.00481097	0.00295774	0.00351504
AT4G05110	0.0239709	0.0111269	0.0157365	0.0567836	0.073669	0.0850045	0.0319448	0.033169	0.0306015
AT4G05120	0.0835682	0.10111	0.0650315	0.0295786	0.0469415	0.0324814	0.0933328	0.110282	0.088703
AT4G05130	0.0109958	0.00507968	0.00663587	0.0213623	0.0251553	0.0299474	0.02367	0.0321126	0.0413534
AT4G05150	1.73008	1.73943	1.75244	1.31862	1.73437	2.06545	0.544794	0.680914	0.621955
AT4G05160	0.181651	0.191093	0.156417	0.149536	0.187092	0.195119	0.31483	0.281619	0.32359
AT4G05170	0.00857674	0.00169323	0.0125134	0	0.0013476	0	0.00731267	0.00887322	0.00599624
AT4G05180	62.0235	67.6371	63.6099	50.2697	56.3496	58.3866	56.4509	69.332	56.3063
AT4G05190	0.0569583	0.0360415	0.0273019	0.025014	0.0390805	0.0223454	0.0356012	0.0365492	0.0492105
AT4G05210	0.00989624	0.0140296	0.00265435	0.0138764	0.0197649	0.0156648	0.0144329	0.00992956	0.0206767
AT4G05220	0.0149543	0.0116107	0.00132717	0.00365168	0.0130268	0.00783239	0.00962194	0.0215493	0.0140601
AT4G05320	9.70029	10.1671	8.37295	2.81508	4.91943	5.13321	6.35337	5.67062	7.77009
AT4G05330	0.0881865	0.094095	0.0419008	0.0655476	0.0745674	0.0967531	0.103147	0.137746	0.137293
AT4G05390	0.0573982	0.0764371	0.0494846	0.0909268	0.0914124	0.0709523	0.22092	0.174084	0.237368
AT4G05400	0.159439	0.196414	0.109776	0.158848	0.222579	0.178993	0.354472	0.369084	0.348609
AT4G05410	0.0547592	0.069906	0.0244579	0.477639	0.568689	0.557021	0.108343	0.088521	0.101936
AT4G05420	0.140307	0.155293	0.136509	0.141685	0.192707	0.191203	0.151064	0.115774	0.13688
AT4G05430	0.00725724	0.00604724	0.00720466	0.0127809	0.0309949	0.00760203	0.0263641	0.0319014	0.0181955
AT4G05440	0.0930246	0.100626	0.0504326	0.285926	0.294676	0.326887	0.145869	0.206408	0.162932
AT4G05450	0.0879666	0.0766789	0.0515702	0.326825	0.403832	0.351997	0.231504	0.310563	0.298778
AT4G05460	0.109518	0.114897	0.107501	0.0898313	0.109156	0.100439	0.124315	0.172605	0.106278
AT4G05497	0.00505808	0.00870802	0	0.0010955	0.00516581	0.00184292	0.0138556	0.00760562	0.00868421
AT4G05520	0.0490414	0.0563602	0.0274915	0.140042	0.139028	0.134763	0.127779	0.140493	0.119925
AT4G05530	0.782463	0.76171	0.49788	0.460842	0.674925	0.609314	0.662952	0.789083	0.762142
AT4G05590	0.152842	0.129653	0.0913854	0.205042	0.209777	0.260082	0.249016	0.344788	0.240677
AT4G05631	0.0215518	0.0181417	0.00530869	0.0115028	0.015722	0.0181988	0.0230927	0.0242957	0.0264661
AT4G06534	0.0197925	0.0169323	0.0231307	0.0151545	0.0238077	0.0198114	0.00461853	0.00464788	0.00351504
AT4G06536	0.206062	0.26245	0.200782	0.0825279	0.118814	0.234741	0.0200136	0.0177464	0.0188158
AT4G06598	0.0450829	0.048136	0.0293874	0.0562358	0.0509843	0.0803972	0.0642745	0.0549295	0.0742293
AT4G06599	0.151302	0.173918	0.116981	0.318974	0.426292	0.477315	0.309249	0.268943	0.328346
AT4G06634	0.0804894	0.087564	0.0656003	0.134382	0.176536	0.193045	0.128549	0.117887	0.114756
AT4G06676	0.034307	0.0360415	0.0354545	0.0852667	0.108033	0.113339	0.073704	0.0737323	0.0711278
AT4G06744	0.0160539	0.0203187	0.0100486	0.0502106	0.0565993	0.0684183	0.02367	0.0316901	0.0256391
AT4G06746	0.151742	0.201978	0.141439	0.633749	0.799803	0.679575	0.0459929	0.0711971	0.0382519
AT4G07390	0.382655	0.461767	0.390379	0.385435	0.406078	0.443221	0.520162	0.554788	0.50844
AT4G07400	0.0661948	0.0757114	0.0382984	0.0171629	0.0175188	0.0267223	0.0406046	0.0500703	0.0401128
AT4G07408	0.0134149	0.0759533	0.009859	0.0312218	0.0199895	0.0285652	0.00481097	0.011831	0.0055827
AT4G07410	0.173294	0.165694	0.119635	0.362977	0.491875	0.519702	0.206679	0.203239	0.236748
AT4G07507	0.0226514	0.0147553	0.0130821	0.027205	0.0242569	0.0177381	0.0561921	0.0599999	0.0818796
AT4G07820	0.00175933	0.00241889	0.00132717	0.0158848	0.0166204	0.019581	0.0148178	0.0162676	0.00144737
AT4G07825	0.569144	0.606175	0.576941	0.28903	0.402484	0.431703	0.213992	0.252042	0.262801
AT4G07940	0.00593774	0.00749857	0.00455031	0	0	0.0032251	0.010969	0	0
AT4G07950	0.226734	0.229311	0.175756	0.116489	0.150707	0.162407	0.289428	0.315845	0.276654
AT4G07960	0.0439833	0.0469265	0.0382984	0.00474718	0.010107	0.00552875	0.0113539	0.0133098	0.0239849
AT4G07990	0.172195	0.18432	0.148075	0.360238	0.446955	0.450823	0.279036	0.332535	0.364943
AT4G08040	0.164717	0.179724	0.131769	0.00602527	0.00741182	0.0117486	0.032907	0.0422534	0.0299812
AT4G08110	0.0332074	0.0370091	0.0365921	0.0489325	0.0842252	0.0679575	0.0556148	0.0357042	0.0657518
AT4G08115	0.0114357	0.00725668	0.00455031	0.00292134	0.00561501	0.00414656	0.00230927	0.00316901	0.006203
AT4G08145	0.0123153	0.00653101	0.00758385	0.133469	0.154525	0.167014	0.01578	0.0135211	0.0163346
AT4G08150	0.036726	0.0341064	0.0629459	0.045646	0.074792	0.066345	0.0392575	0.0272535	0.0454887
AT4G08160	0.000439833	0	0.00113758	0	0	0.000460729	0.00404121	0.00718309	0.00289474
AT4G08170	0.148224	0.190609	0.13158	0.199564	0.249531	0.251788	0.104494	0.102676	0.112895
AT4G08180	0.0611368	0.0706317	0.0460719	0.0914745	0.114995	0.141213	0.0794772	0.0570422	0.0700939
AT4G08210	0.00439833	0.00314456	0	0.00657302	0.00606422	0.00529838	0.00365634	0.00549295	0.006203
AT4G08220	0.113037	0.185287	0.115085	0.0995082	0.139028	0.146742	0.198404	0.254577	0.187537
AT4G08230	1.5304	1.62477	1.32623	1.48879	1.82039	1.78049	2.38278	2.98014	2.24363
AT4G08240	0.182091	0.246969	0.159261	0.186601	0.229317	0.218155	0.296356	0.320915	0.340545
AT4G08250	0.00439833	0.00870802	0.00720466	0.00346909	0.00269521	0.00460729	0.00635048	0.00380281	0.0080639
AT4G08280	1.25924	1.43489	1.11938	1.19848	1.38668	1.20918	1.95999	2.52232	1.93865
AT4G08290	0.0554189	0.0353159	0.0494846	0.0569662	0.068054	0.1138	0.155106	0.108591	0.105038
AT4G08300	0.0384854	0.0198349	0.0364025	0.196278	0.149584	0.195579	0.19013	0.214859	0.218346
AT4G08310	0.309642	0.299459	0.217088	0.199747	0.319831	0.337023	0.162803	0.131619	0.216898
AT4G08320	0.141626	0.141022	0.122858	0.148441	0.179231	0.183831	0.147216	0.153803	0.134812
AT4G08330	0.149543	0.16642	0.186942	0.213258	0.251328	0.293715	0.152989	0.223943	0.132331
AT4G08350	0.153282	0.1715	0.138784	0.181854	0.27536	0.267914	0.136439	0.106479	0.145357
AT4G08390	0.440053	0.503614	0.284394	1.72651	1.8114	1.60219	1.39961	1.54521	1.72051
AT4G08455	0.219257	0.254468	0.172343	0.182949	0.257392	0.223914	0.182624	0.185915	0.218966
AT4G08460	0.337352	0.385572	0.222965	0.234438	0.362955	0.422719	0.244397	0.238521	0.295263
AT4G08470	0.255103	0.274544	0.289134	0.133286	0.142846	0.117256	0.458966	0.461619	0.462951
AT4G08480	0.0208921	0.0258822	0.0238891	0.0303089	0.0271767	0.0278741	0.0398348	0.030845	0.0407331
AT4G08500	0.225634	0.22665	0.230359	0.143146	0.179456	0.214009	0.106419	0.121901	0.128402
AT4G08510	0.0380455	0.0362834	0.0453135	0.126713	0.190686	0.18314	0.0338692	0.0338028	0.0353571
AT4G08520	0.990943	1.33692	0.739615	1.61641	1.67552	1.55749	1.82798	2.43084	2.05836
AT4G08540	0.103581	0.124089	0.124565	0.09257	0.122183	0.142596	0.113924	0.0899998	0.159831
AT4G08555	0.168236	0.248662	0.276242	0.0494802	0.0516581	0.0241883	0.270376	0.307816	0.15218
AT4G08570	0.00351866	0	0.000947981	0.013146	0.0208879	0.00990568	0.0025017	0.00105634	0.00103383
AT4G08580	0.135688	0.210928	0.114706	0.0896487	0.154301	0.11979	0.144714	0.114296	0.139154
AT4G08590	0.047282	0.045959	0.0274915	0.027205	0.0363853	0.0329421	0.0192439	0.0192253	0.0266729
AT4G08685	1.31642	1.43803	1.13208	0.816698	0.835739	0.73302	1.58723	1.78394	1.58776
AT4G08690	0.0875267	0.0979652	0.0769761	0.0376123	0.0451447	0.0306385	0.181662	0.210845	0.183816
AT4G08700	0.123593	0.0955463	0.0917646	0.0874577	0.0981505	0.109423	0.137401	0.169225	0.167274
AT4G08770	0	0.00266078	0.0121342	0.00127809	0.00516581	0.0032251	0.0263641	0.0264084	0.0394925
AT4G08780	0.0013195	0	0.000947981	0.00401684	0.001123	0.00506802	0.00365634	0.00105634	0.00206767
AT4G08790	0.094784	0.119251	0.0894894	0.0940307	0.0943322	0.0847742	0.118927	0.137324	0.159624
AT4G08810	0.49943	0.571585	0.399858	0.252148	0.262109	0.270678	0.432217	0.516548	0.399267
AT4G08850	0.503828	0.620204	0.537695	0.142963	0.165081	0.162407	0.270954	0.231971	0.275207
AT4G08870	0.888902	1.02658	0.68084	0.476544	1.08302	0.742695	2.35122	1.29591	1.72547
AT4G08876	0	0	0	0.00876403	0	0.0140522	0.00481097	0.0234507	0
AT4G08900	0.204742	0.204638	0.154711	0.191165	0.23044	0.23359	0.342733	0.349859	0.334342
AT4G08910	0.00923649	0.00580535	0	0.0277527	0.0415511	0.0179684	0.0192439	0.0247183	0.0115789
AT4G08920	0.866691	0.956673	0.834792	0.215266	0.30074	0.298552	0.836339	0.559436	0.789229
AT4G08930	0.211779	0.241648	0.228274	0.208146	0.243242	0.275516	0.331764	0.483379	0.272519
AT4G08940	0.0723525	0.0626494	0.0470199	0.0589746	0.089391	0.11357	0.0735116	0.0730985	0.0796052
AT4G08950	2.04698	3.62544	2.45527	0.528033	0.709289	0.827009	0.955074	1.09901	0.738571
AT4G08960	0.18319	0.207299	0.128357	0.235533	0.349254	0.332877	0.180892	0.196267	0.188158
AT4G08980	0.411024	0.447737	0.368196	0.580982	0.786776	0.765271	0.487832	0.614154	0.499342
AT4G09000	4.07659	4.3678	3.10559	5.45341	6.34137	6.35276	4.29215	4.94598	4.13864
AT4G09010	3.73286	3.87241	2.61946	3.58942	4.34333	4.09888	8.23349	6.98196	8.89428
AT4G09012	0.0888462	0.0757114	0.0623772	0.09257	0.134087	0.109654	0.163573	0.222042	0.191466
AT4G09020	0.0958835	0.0899829	0.0547933	0.423412	0.54241	0.493671	0.0992984	0.0992956	0.125301
AT4G09030	1.15962	1.93245	1.52113	0.820897	0.922884	1.29695	0.65102	0.845492	0.491071
AT4G09040	0.848218	0.908053	0.600641	0.923327	1.24114	1.20642	1.4073	1.61408	1.44241
AT4G09060	0.0622363	0.0316875	0.029577	0.0580617	0.0698508	0.0527535	0.0717797	0.0864083	0.0767105
AT4G09080	0.00483816	0.00411212	0.00720466	0.0222752	0.0318933	0.0382405	0.00230927	0.00781689	0.00661654
AT4G09140	0.0611368	0.081033	0.039436	0.0766852	0.105562	0.110805	0.0604258	0.0454225	0.0789849
AT4G09150	0.238829	0.284462	0.203058	0.212528	0.273564	0.299244	0.183202	0.187183	0.198083
AT4G09160	0.10578	0.117558	0.106743	0.0261095	0.0402035	0.0313296	0.0790923	0.0775351	0.0754699
AT4G09170	0.00153941	0.00411212	0.00113758	0.0010955	0.00471661	0	0.0034639	0.00274647	0.00392857
AT4G09180	0.23729	0.252291	0.148643	0.257261	0.395971	0.314448	0.280961	0.364859	0.327519
AT4G09200	0.00527799	0.00435401	0.00132717	0.0127809	0.00965783	0.011979	0.0421441	0.0171126	0.0109586
AT4G09300	0.00241908	0.00290267	0.00170637	0.00146067	0.001123	0	0.00173195	0	0.00103383
AT4G09320	12.4077	13.8228	8.68976	16.6904	19.3264	19.3145	20.6945	20.0076	19.6617
AT4G09340	0.0853276	0.108366	0.0705298	0.069747	0.0716476	0.0847742	0.165305	0.169859	0.139568
AT4G09350	0.260601	0.277447	0.199076	0.777259	0.785877	0.867092	0.673921	0.791196	0.629812
AT4G09420	0.0389252	0.0541832	0.0252163	0.0136938	0.0206633	0.0124397	0.0529207	0.064859	0.0388722
AT4G09430	0	0.000967558	0.000379192	0.000182584	0.000449201	0.000921458	0	0.00105634	0.000413534
AT4G09455	0.000659749	0	0	0.000182584	0.0017968	0.000230365	0.000192439	0.000211267	0
AT4G09460	0.352526	0.350014	0.404598	0.166699	0.182151	0.15181	0.248823	0.310985	0.254737
AT4G09480	0.00351866	0.00338645	0.010807	0.0107724	0.0125776	0.014513	0.0105841	0.0160563	0.0128195
AT4G09490	0.175493	0.167146	0.156417	0.122879	0.210451	0.219077	0.149332	0.126338	0.19891
AT4G09500	0.0622363	0.094095	0.0525182	0.26712	0.374409	0.386552	0.130666	0.121056	0.132744
AT4G09510	0.126672	0.151181	0.0900582	0.171629	0.217413	0.207328	0.189167	0.153169	0.208628
AT4G09520	0.0512405	0.0578116	0.0375401	0.0600701	0.0900648	0.0642717	0.106034	0.101408	0.134398
AT4G09550	0.635338	0.698093	0.495794	0.639226	0.605972	0.527304	1.03667	1.42605	1.23605
AT4G09560	0.115676	0.100142	0.06105	0.0445505	0.0577223	0.0578215	0.0463777	0.0625351	0.073609
AT4G09570	0.366381	0.477248	0.308852	0.451712	0.541961	0.569	0.353895	0.34669	0.368665
AT4G09580	0.160539	0.171983	0.142576	0.26566	0.308601	0.310531	0.207064	0.251831	0.285545
AT4G09620	0.388152	0.449431	0.311127	0.745855	0.915472	0.831846	0.637165	0.956829	0.821691
AT4G09630	0.117655	0.131588	0.114895	0.0730335	0.103316	0.0967531	0.131628	0.0864083	0.146184
AT4G09640	0.23641	0.250839	0.188838	0.167795	0.204611	0.258469	0.168769	0.22838	0.195188
AT4G09649	0	0.0345902	0	0.0122331	0	0	0	0.0162676	0.0153007
AT4G09650	16.0678	16.1452	10.8123	7.62324	8.48676	7.68588	24.2404	29.9129	22.9885
AT4G09670	0.746396	0.712364	0.678375	0.381965	0.410121	0.446907	0.794195	0.884998	0.876071
AT4G09680	0.0206721	0.0212863	0.0195284	0.0551403	0.0729952	0.0753292	0.0506114	0.0462675	0.0568609
AT4G09720	0.259941	0.301878	0.148454	0.634479	0.647299	0.696392	0.733769	0.799647	0.681917
AT4G09730	0.273576	0.310586	0.177272	0.455182	0.5341	0.475242	0.459159	0.38683	0.486729
AT4G09731	0	0	0.0208556	0.0124157	0	0.0200417	0.0136632	0	0.0157143
AT4G09750	0.0650953	0.0943369	0.0669275	0.649816	0.667513	0.437693	0.307132	0.362957	0.332688
AT4G09760	0.337572	0.324616	0.277948	0.871473	1.00149	1.12234	0.276727	0.326197	0.315113
AT4G09770	0	0	0.000758385	0	0	0	0.0103917	0.021338	0.0109586
AT4G09800	8.00606	9.80765	6.96197	6.68896	8.96987	7.83769	7.80301	8.7959	6.67485
AT4G09810	0.0738919	0.0471684	0.0513806	0.0436375	0.0390805	0.0628895	0.10892	0.11662	0.117857
AT4G09820	0.0013195	0.00169323	0.000947981	0.0421769	0.0723214	0.0463033	0.0146253	0.00739435	0.0196428
AT4G09830	1.13873	1.33886	1.70769	0.539535	0.64393	0.759512	0.616574	0.558168	0.550827
AT4G09840	0.0101162	0.0128201	0.00379192	0.0215449	0.0323425	0.027183	0.0200136	0.0152112	0.0200564
AT4G09890	0.930246	1.21356	0.870247	0.611839	0.749717	0.503116	1.43271	1.57288	1.106
AT4G09900	0.286111	0.319294	0.241735	0.245028	0.276933	0.290259	0.348891	0.383661	0.334342
AT4G09920	0.0239709	0.0149971	0.0138405	0.0255617	0.0530057	0.0509106	0.0467626	0.0602112	0.0581015
AT4G09950	0.00615766	0.00628913	0.000947981	0.00912919	0.00741182	0.00806276	0.0119312	0.0177464	0.00413534
AT4G09960	0.00175933	0	0.000568789	0.0010955	0.00831022	0	0	0	0
AT4G09970	0.084228	0.0786141	0.0434175	0.261825	0.32028	0.298092	0.173772	0.182324	0.216071
AT4G09980	0.0679542	0.0679709	0.0424696	0.111376	0.136108	0.130386	0.0602333	0.0540844	0.0589285
AT4G09990	0.00571783	0.0128201	0.00929022	0.0127809	0.0137006	0.0193506	0.0275187	0.0232394	0.0105451
AT4G10000	0.191767	0.193995	0.165897	0.188244	0.225499	0.238658	0.211683	0.27845	0.229925
AT4G10030	0.252244	0.296073	0.273398	0.270772	0.311746	0.371578	0.204178	0.204507	0.221447
AT4G10040	0.632919	0.633267	0.738856	5.12166	5.42051	5.03439	1.28703	1.74211	1.50506
AT4G10050	0.0866471	0.101835	0.072805	0.0923874	0.103541	0.113339	0.153374	0.151267	0.162932
AT4G10060	0.272037	0.231246	0.185615	0.0377949	0.0523319	0.0580519	0.434912	0.327253	0.509887
AT4G10070	0.0376057	0.0396699	0.0274915	0.071938	0.0907386	0.108502	0.045608	0.0359154	0.0423872
AT4G10080	1.12003	1.38675	1.1444	0.407892	0.429886	0.462802	1.11364	1.36373	1.04893
AT4G10090	0.0536596	0.0619237	0.0439863	0.150267	0.194729	0.179684	0.102955	0.132887	0.126541
AT4G10100	0.813031	0.772837	0.718001	1.00293	1.02148	1.15482	0.933136	1.18373	1.04169
AT4G10110	0.21024	0.24068	0.277569	0.291039	0.328591	0.321589	0.395462	0.497957	0.356673
AT4G10120	0.0602571	0.0515224	0.040384	0.261643	0.352623	0.329652	0.232274	0.163943	0.29547
AT4G10130	0.256862	0.277689	0.216708	0.144059	0.202365	0.22115	0.153374	0.24507	0.143083
AT4G10140	0.245647	0.249388	0.246475	0.416656	0.47256	0.534446	0.388534	0.496901	0.411052
AT4G10150	0.0527799	0.0858707	0.0329897	0.0102247	0.0271767	0.0216543	0.0325222	0.0378168	0.0357707
AT4G10160	0.0464024	0.0561183	0.0252163	0.00237359	0	0.00368583	0.00134707	0.00169014	0
AT4G10170	0.246526	0.232456	0.22562	0.125435	0.173616	0.144899	0.214377	0.284154	0.203252
AT4G10180	0.153941	0.158438	0.121342	0.285926	0.287713	0.290029	0.220535	0.217394	0.253703
AT4G10200	0.00175933	0.00362834	0.000758385	0.00273876	0.00291981	0.000691094	0.00211683	0.00105634	0.00144737
AT4G10240	0	0	0	0.00803369	0.00965783	0.00506802	0	0	0
AT4G10265	0.00857674	0.00362834	0.00208556	0.00383426	0	0.00299474	0.101223	0.102253	0.0314286
AT4G10270	0.135249	0.153842	0.0885414	0.0598875	0.0476153	0.0479158	0.822291	0.919435	0.627744
AT4G10280	0.211999	0.244308	0.172153	0.164691	0.217413	0.144439	0.311943	0.348168	0.233233
AT4G10300	2.81317	3.13706	2.01692	2.51674	2.87624	2.92909	4.62257	5.77478	4.93035
AT4G10310	0.00725724	0.00556346	0.00910062	0.00474718	0.00426741	0.0131308	0.00519585	0.0135211	0.00537594
AT4G10320	0.169116	0.20101	0.120014	0.257808	0.289286	0.288416	0.296163	0.339506	0.34344
AT4G10330	0.257082	0.283978	0.212348	0.145885	0.18013	0.181758	0.391613	0.515915	0.435451
AT4G10340	160.693	176.442	148.911	63.1026	70.3292	81.8225	102.945	113.026	109.268
AT4G10360	0.260601	0.294863	0.233772	0.503201	0.493447	0.459577	0.501111	0.632112	0.565714
AT4G10380	0.167356	0.0943369	0.130253	0.252148	0.408324	0.393693	0.0840957	0.102676	0.0746428
AT4G10390	0.0233111	0.0403955	0.0386776	0.0480196	0.0862466	0.066345	0.0323297	0.0357042	0.030188
AT4G10400	0.057838	0.0631331	0.0371609	0.0584268	0.0799578	0.0624288	0.0769755	0.0912675	0.0971804
AT4G10420	0.0444231	0.032897	0.0348857	0.0277527	0.0274013	0.022115	0.0431063	0.0836618	0.0570676
AT4G10430	0.102261	0.107641	0.0999172	0.434184	0.488057	0.518551	0.257098	0.297042	0.292368
AT4G10450	0.858114	1.01642	0.476076	1.83606	2.51081	2.22647	1.02204	1.11232	0.947612
AT4G10470	0.0767508	0.08321	0.0513806	0.0593398	0.065808	0.0631199	0.164535	0.195845	0.210695
AT4G10480	3.93606	4.65129	2.02318	7.63109	8.41174	7.72597	6.91279	7.62928	7.00485
AT4G10500	0.00307883	0.00241889	0	0.00474718	0.0130268	0.00437693	0.0221305	0.0240845	0.0219173
AT4G10550	0.00461824	0.00483779	0.00417112	0.00821627	0.00988243	0.0039162	0.0234775	0.0200704	0.0243985
AT4G10560	0.00109958	0	0.000947981	0	0	0	0.00134707	0.00211267	0.00103383
AT4G10570	0.0389252	0.0478941	0.0441759	0.0695645	0.101295	0.0956013	0.0467626	0.0509154	0.055827
AT4G10590	0.034307	0.041605	0.039436	0.0701122	0.0855728	0.0831616	0.042529	0.0530281	0.0477631
AT4G10600	0.021112	0.0295105	0.0147885	0.0195365	0.0269521	0.0138219	0.0721645	0.0927463	0.0845676
AT4G10610	0.293588	0.367914	0.315678	0.389269	0.403832	0.466488	0.336575	0.372253	0.328552
AT4G10620	0.0536596	0.0715993	0.0318522	0.214536	0.267724	0.24672	0.0989135	0.0910562	0.0899436
AT4G10630	0.029029	0.0268497	0.00644627	0.0251966	0.0363853	0.0241883	0.0821714	0.064859	0.0676127
AT4G10640	0.002639	0.00435401	0.00132717	0.00219101	0.0017968	0.00368583	0.00558072	0.00528168	0.0043421
AT4G10650	0.00791699	0.019593	0.00663587	0.0593398	0.0545779	0.0534446	0.0171271	0.0109859	0.0206767
AT4G10690	0.0171535	0.0212863	0.0163053	0.0204494	0.0265029	0.0274134	0.0282885	0.0249295	0.0289474
AT4G10710	0.138327	0.162066	0.112431	0.0571487	0.0999473	0.0886903	0.0848655	0.0629576	0.0998684
AT4G10720	0	0	0.000568789	0.000547752	0.0015722	0	0.00423365	0.00359154	0.00144737
AT4G10730	0.122274	0.112479	0.123427	0.0735813	0.10983	0.0953709	0.13413	0.127605	0.139361
AT4G10750	0.280393	0.364527	0.24894	0.165056	0.249756	0.218155	0.371214	0.366549	0.432763
AT4G10760	0.0897259	0.120219	0.0644627	0.193721	0.270868	0.276668	0.0890991	0.0509154	0.0872556
AT4G10770	0.281493	0.274544	0.165897	0.0567836	0.0754658	0.0753292	0.21303	0.23514	0.228477
AT4G10790	0.331414	0.387991	0.301458	0.372106	0.440217	0.488142	0.414706	0.428873	0.408985
AT4G10800	0.0620164	0.0706317	0.0608604	0.0246488	0.0318933	0.0308688	0.0975665	0.138803	0.121786
AT4G10810	1.09848	1.19372	0.933003	1.2014	1.46148	1.84775	0.854043	0.771548	0.92342
AT4G10840	0.445331	0.567231	0.444793	0.196095	0.298719	0.308688	0.395269	0.469436	0.514229
AT4G10845	0.00153941	0	0	0.00620785	0.012353	0	0.0034639	0.00549295	0.00516917
AT4G10850	0	0	0	0	0.00673802	0.00368583	0	0	0
AT4G10860	0	0	0	0	0	0	0.0121236	0.0335915	0.00785714
AT4G10890	0.0529999	0.0510387	0.041332	0.0569662	0.0855728	0.0633502	0.0533055	0.0523943	0.073609
AT4G10910	0.0747716	0.100626	0.0466407	0.00219101	0	0	0.0200136	0.0226056	0.0128195
AT4G10920	0.877686	0.930307	0.667948	0.446235	0.55364	0.531221	1.06168	1.35232	1.12688
AT4G10925	0.13041	0.125299	0.119635	0.0757723	0.084899	0.0893814	0.0946799	0.120422	0.113722
AT4G10930	0.0378256	0.0512806	0.0382984	0.0213623	0.0354869	0.0414656	0.0211683	0.0130986	0.0266729
AT4G10940	0	0.00266078	0.00322314	0.0146067	0.0175188	0.00691094	0.00962194	0.0116197	0.0018609
AT4G10950	0.00373858	0.00120945	0	0.00255617	0.00381821	0.00506802	0.00211683	0.000845069	0.000827067
AT4G10960	0.000879666	0.000483779	0.00227515	0.0511235	0.0655834	0.0785543	0.00327146	0.00485915	0.00454887
AT4G10970	0.285891	0.340097	0.28648	0.176741	0.209552	0.256856	0.233621	0.195845	0.211936
AT4G11000	0.0818089	0.0887734	0.106932	0.0166151	0.0206633	0.00875385	0.0585014	0.0367605	0.0295677
AT4G11010	2.69925	3.12134	1.66333	4.70172	4.7822	4.55477	6.57294	9.51822	7.90201
AT4G11050	0.000659749	0.00241889	0.00151677	0.00492976	0.00471661	0.0071413	0.000577316	0.00359154	0.00103383
AT4G11060	0.113477	0.106431	0.0775449	0.392008	0.506699	0.459577	0.160686	0.165845	0.150113
AT4G11070	0.0039585	0.00338645	0.0183908	0.00693819	0.0206633	0.00414656	0.00577316	0.0139436	0.00992481
AT4G11080	0.259281	0.299701	0.142387	0.096952	0.129819	0.135224	0.173002	0.163943	0.183402
AT4G11090	0.135029	0.133765	0.078872	0.106446	0.152728	0.174847	0.126817	0.127605	0.135846
AT4G11100	0.327016	0.357271	0.193009	0.237359	0.24459	0.2147	0.800545	0.864083	0.686673
AT4G11110	0.07895	0.0911923	0.0453135	0.0878228	0.110728	0.103894	0.0654292	0.0669717	0.0715413
AT4G11120	0.276655	0.2714	0.132717	0.282457	0.370591	0.327348	0.317524	0.339295	0.350263
AT4G11130	0.0142946	0.015239	0.0123238	0.0045646	0.00763642	0.00575911	0.0113539	0.00654928	0.0157143
AT4G11140	0.0224315	0.032897	0.0109966	0.0421769	0.0619898	0.0423871	0.0619653	0.0595774	0.0459022
AT4G11150	3.89054	4.49116	3.2749	5.86697	6.47276	6.23297	5.56417	5.93851	5.995
AT4G11160	0.0774106	0.0894991	0.0578268	0.10316	0.15475	0.122093	0.121236	0.0752111	0.133985
AT4G11170	0.000439833	0.00241889	0.00284394	0	0	0.000460729	0.0034639	0.00316901	0.00392857
AT4G11175	2.24623	2.43534	1.39391	3.72398	4.31076	3.83327	3.7895	5.0571	3.93519
AT4G11190	0.0303485	0.0203187	0.0145989	0.013146	0.0231339	0.0133611	0.0602333	0.0428873	0.0465225
AT4G11200	0.00813691	0.00338645	0.00208556	0.00237359	0.00898402	0.00967531	0.00673536	0.00718309	0.00454887
AT4G11210	0	0.0142715	0.0134613	0.00310393	0	0.00253401	0.0100068	0.0162676	0.00392857
AT4G11211	3.03727	2.98685	3.22333	0.727962	1.00352	1.48447	1.51469	1.77655	1.37645
AT4G11220	0.365721	0.434675	0.310369	1.1521	1.37298	1.54529	0.380067	0.430563	0.395958
AT4G11230	0.000879666	0.000967558	0.000379192	0.0010955	0.000449201	0	0.00327146	0.00253521	0.0006203
AT4G11240	0.455667	0.485472	0.41806	0.268763	0.333307	0.285191	0.305208	0.391901	0.273966
AT4G11260	1.20404	1.39038	1.16147	1.46797	1.60387	1.58836	1.52392	1.07683	1.35887
AT4G11270	0.0391451	0.0379766	0.031473	0.0582443	0.0700754	0.0774025	0.0654292	0.0604224	0.0705075
AT4G11280	4.11991	4.2783	6.309	1.79316	2.06722	3.48334	0.937754	1.63352	1.39816
AT4G11290	0.0241908	0.0488617	0.0288186	0.0133286	0.0240323	0.00783239	0.128357	0.163098	0.11
AT4G11300	0.292929	0.302604	0.266004	0.119045	0.169798	0.159643	0.121236	0.157605	0.10297
AT4G11320	0.202763	0.230763	0.181254	0.170533	0.335329	0.225757	0.152989	0.13838	0.132951
AT4G11330	0.405526	0.381943	0.454462	0.367359	0.448303	0.527304	0.147408	0.214225	0.138741
AT4G11350	0.00659749	0.00846613	0.00796304	0.0427246	0.0554763	0.0569	0.00712023	0.00549295	0.0080639
AT4G11360	0.356265	0.427419	0.348667	0.0880054	0.0828776	0.119098	0.365441	0.388943	0.300432
AT4G11370	0.0426638	0.0580535	0.0580164	0.142781	0.166429	0.134072	0.114501	0.0946477	0.0849812
AT4G11380	0.18407	0.204638	0.161536	0.137486	0.179231	0.187517	0.120467	0.15169	0.15797
AT4G11393	0	0	0	0	0.00539041	0.00575911	0.0196288	0.0141549	0.0671992
AT4G11400	0.00439833	0.00749857	0.00227515	0.00529493	0.00651342	0.0039162	0.0059656	0.00654928	0.0055827
AT4G11410	0.0840081	0.113204	0.0716674	0.174002	0.196526	0.185904	0.259023	0.337394	0.277274
AT4G11420	0.458746	0.576906	0.309042	0.616221	0.887397	0.869396	0.430101	0.275704	0.48156
AT4G11440	0.00989624	0.0178998	0.00929022	0.0533145	0.0514335	0.0481462	0.0273263	0.0177464	0.0281203
AT4G11450	0.0246306	0.0268497	0.0174429	0.0125983	0.0249307	0.0124397	0.0332919	0.0346478	0.0339098
AT4G11460	0.000659749	0.00145134	0.00170637	0.000365168	0	0	0.0229002	0.0278873	0.0277067
AT4G11470	0.00769707	0.00798235	0.00606708	0	0.00381821	0.00345547	0.00269414	0.00443661	0.0037218
AT4G11521	0.338671	0.332356	0.28629	0.0891009	0.0965783	0.109884	0.0829411	0.100563	0.0858082
AT4G11530	0.0175933	0.0149971	0.0159261	0.00383426	0.00449201	0.0105968	0.026749	0.0312676	0.0237782
AT4G11550	0.00197925	0.00169323	0.00189596	0.00328651	0.00381821	0.000691094	0.00327146	0.00507041	0.00413534
AT4G11560	0.171755	0.217942	0.131769	0.240098	0.284344	0.316521	0.169154	0.16838	0.212763
AT4G11570	1.56536	1.69347	1.48662	1.51818	1.58478	1.86227	1.30839	1.72331	1.33158
AT4G11600	0.907375	1.15236	0.831569	9.77517	10.326	10.1747	1.02685	1.15394	1.03962
AT4G11630	0.251804	0.341306	0.207229	0.562541	0.55364	0.563241	0.512657	0.572534	0.491071
AT4G11640	0.0811491	0.109576	0.0538453	0.0640869	0.104664	0.0797061	0.121429	0.138803	0.119098
AT4G11650	0.0013195	0	0.000947981	0.00492976	0.0170696	0.0168166	0.0704326	0.0422534	0.00413534
AT4G11655	0	0	0.00360233	0	0	0	0.00461853	0.00992956	0.00537594
AT4G11660	0.0826886	0.119977	0.0830431	0.139494	0.181253	0.218846	0.0941026	0.104577	0.107312
AT4G11670	0.0285891	0.0403955	0.0265435	0.0679212	0.079284	0.0840831	0.0375256	0.0204929	0.0456955
AT4G11680	0.0562986	0.096272	0.0352649	0.246488	0.255146	0.278741	0.160879	0.20514	0.202631
AT4G11690	0.00373858	0.00653101	0.00227515	0.00931178	0.00965783	0.0039162	0.00654292	0.00866196	0.00992481
AT4G11720	0	0.000725668	0	0.000730335	0.000449201	0.00115182	0.00327146	0.00147887	0.00330827
AT4G11740	0.107539	0.11901	0.0862663	0.179845	0.182376	0.218155	0.132975	0.146408	0.139774
AT4G11780	0.00351866	0	0.000568789	0.00346909	0	0.00368583	0.00327146	0.00401408	0.00144737
AT4G11790	0.144265	0.1536	0.118687	0.21691	0.341842	0.280584	0.200521	0.163943	0.273966
AT4G11800	0.0279294	0.0270916	0.028629	0.047837	0.0516581	0.0677272	0.0515736	0.0561971	0.048797
AT4G11820	0.540115	0.655037	0.395877	0.240098	0.262109	0.25271	0.517853	0.645844	0.618439
AT4G11830	0.0853276	0.0827262	0.0688234	0.0617133	0.0851236	0.0979049	0.0944874	0.0929576	0.145357
AT4G11840	0.0272696	0.0183836	0.0252163	0.0370645	0.0628882	0.0458425	0.0788999	0.0669717	0.0808458
AT4G11845	0.00703732	0.0176579	0.0259747	0.0199016	0.0280751	0.0205024	0.0334843	0.0359154	0.0132331
AT4G11850	0.103581	0.109092	0.134993	0.0578791	0.0723214	0.0661146	0.121429	0.100141	0.112481
AT4G11860	0.0983026	0.0986909	0.0870247	0.0746768	0.091637	0.0988264	0.113154	0.128028	0.115583
AT4G11880	0	0.00314456	0	0.00164325	0	0.00138219	0.00192439	0.00232394	0.00103383
AT4G11890	0.101601	0.0936112	0.176514	0.238089	0.211349	0.194658	0.169539	0.176619	0.12468
AT4G11900	0.0967632	0.0969977	0.0885414	0.031587	0.0303211	0.0308688	0.14914	0.143028	0.183195
AT4G11910	0.021112	0.0345902	0.0367817	0.0328651	0.0671556	0.0771721	0.0292507	0.0420422	0.0202631
AT4G11911	0.00153941	0.00193512	0.00341273	0.00712077	0.012353	0.0163559	0.00442609	0.0109859	0.0128195
AT4G11920	0.036726	0.0445077	0.0267331	0.072851	0.101295	0.0852349	0.0411819	0.0469013	0.0409398
AT4G11950	0.0039585	0	0.00284394	0.00164325	0.0013476	0.00276437	0.00654292	0.00464788	0.00537594
AT4G11960	0.198585	0.276963	0.21121	0.180758	0.221905	0.24004	0.332149	0.474084	0.383966
AT4G11970	0.0360663	0.0333807	0.020666	0.040351	0.0476153	0.0336332	0.0515736	0.0602112	0.0692669
AT4G11980	0.159659	0.178998	0.105416	0.207233	0.260312	0.276207	0.358321	0.395492	0.353985
AT4G11990	0.013195	0.0125783	0.00530869	0.015337	0.0139252	0.019581	0.0223229	0.011831	0.0272932
AT4G12000	0.260821	0.183836	0.227895	1.15996	1.42217	1.6061	0.104302	0.139436	0.123853
AT4G12005	0.0239709	0.0224957	0.017822	0.202851	0.211798	0.248103	0.0175119	0.0133098	0.0225376
AT4G12010	0.0301285	0.0367672	0.0244579	0.00438201	0.00561501	0.00276437	0.0296356	0.0211267	0.0326692
AT4G12020	0.0169336	0.0183836	0.0147885	0.0292134	0.0390805	0.0380101	0.0196288	0.0160563	0.0241917
AT4G12030	0.193307	0.215282	0.174239	0.669718	0.928274	0.853501	0.373331	0.281197	0.335996
AT4G12040	1.77517	1.80716	1.89843	1.03269	1.3485	1.35362	0.931596	1.08105	0.803703
AT4G12050	0.000879666	0	0	0.00328651	0.00336901	0.000921458	0.000577316	0.00295774	0.0006203
AT4G12060	0.986985	1.16421	0.730514	1.25892	1.32716	1.1873	2.64411	2.96492	2.69562
AT4G12070	0.18495	0.196656	0.185236	0.0808846	0.110728	0.132229	0.117003	0.132465	0.116203
AT4G12080	0.0259501	0.028543	0.0138405	0.00748594	0.00561501	0.011979	0.0125085	0.015845	0.0101316
AT4G12090	0	0.00774046	0.00682546	0.0164325	0.0186418	0.0230365	0.0273263	0.0219718	0.0285338
AT4G12110	0.308763	0.351465	0.288755	0.438384	0.470987	0.571765	0.320411	0.342042	0.28844
AT4G12120	0.018473	0.0224957	0.0151677	0.0774156	0.0875942	0.0916851	0.0280961	0.0238732	0.0345301
AT4G12130	0.0417841	0.0389442	0.0451239	0.281727	0.307029	0.269527	0.122776	0.143028	0.149906
AT4G12200	0.00835682	0.00266078	0.00929022	0.0279353	0.0271767	0.0357065	0.0123161	0.0166901	0.00703007
AT4G12210	0	0	0	0.00547752	0.00404281	0.0175077	0	0	0
AT4G12230	0.197485	0.212621	0.168551	0.303089	0.349479	0.375955	0.282115	0.312042	0.277067
AT4G12240	0.0347468	0.0370091	0.019718	0.0562358	0.0941076	0.0651932	0.0527282	0.039507	0.052312
AT4G12250	0.15746	0.20488	0.172912	0.10809	0.152728	0.155726	0.122006	0.157817	0.12344
AT4G12290	0.0303485	0.0462009	0.0182012	0.0883706	0.105338	0.073947	0.0617728	0.079859	0.0847744
AT4G12300	0.0701533	0.0641007	0.0500534	0.115028	0.158793	0.197653	0.117965	0.105845	0.116616
AT4G12310	0.0681741	0.08321	0.0500534	0.142598	0.20259	0.204103	0.188975	0.168169	0.187124
AT4G12320	0.498331	0.443383	0.274156	0.776894	1.02508	1.13892	0.397578	0.265563	0.42656
AT4G12330	0.00417841	0.00338645	0.000947981	0.00365168	0.0013476	0.00368583	0.00558072	0.00549295	0.0074436
AT4G12340	0.457866	0.626494	0.369144	0.382148	0.582614	0.519011	0.765714	0.781266	0.65359
AT4G12350	0.00153941	0.00193512	0	0	0	0	0.00654292	0.00781689	0.0012406
AT4G12382	0.0149543	0.0263659	0.0144093	0.014059	0.0224601	0.0142826	0.0186666	0.0361267	0.0215037
AT4G12390	0.28985	0.246485	0.158313	0.295421	0.362505	0.273673	0.628505	0.555844	0.698872
AT4G12400	0.00857674	0.0106431	0.009859	0.0436375	0.0424495	0.0186595	0.0107766	0.0124648	0.00971804
AT4G12410	0.0239709	0.0200768	0.0443655	0.11521	0.113199	0.169548	0.0292507	0.058521	0.0334962
AT4G12420	0.725944	0.899345	0.557792	0.17948	0.239873	0.220689	0.846923	0.932322	0.876071
AT4G12440	0.00549791	0	0.010807	0.00127809	0.00359361	0.00184292	0.00923706	0.00802816	0.015094
AT4G12450	0.00241908	0.00314456	0.00284394	0.00255617	0.00494121	0.00529838	0.00461853	0.00549295	0.00516917
AT4G12460	0.0646554	0.0536995	0.0464511	0.128174	0.162835	0.135224	0.0610031	0.0597886	0.0907706
AT4G12470	0.41982	0.279382	0.560636	18.1448	21.1814	24.0821	0.778607	1.33859	0.606033
AT4G12480	0.173294	0.118526	0.0868351	1.43894	2.02141	1.95902	1.04417	1.85641	0.818383
AT4G12490	0.0965433	0.0648264	0.0692026	0.283553	0.525116	0.614382	0.712601	2.50542	0.92156
AT4G12500	0.0503609	0.0430563	0.027681	0.115758	0.132964	0.204103	0.277689	0.665069	0.331654
AT4G12520	0.0334273	0.0256403	0.0123238	0	0.00561501	0.0039162	0.00134707	0.00485915	0.0031015
AT4G12540	0.0136348	0.0229795	0.00815264	0.00967694	0.0217863	0.014513	0.0313675	0.0325352	0.0246052
AT4G12545	0	0.00967558	0	0	0	0	0.0182817	0.00507041	0.00330827
AT4G12550	0	0	0	0.00127809	0	0	0.00673536	0.00316901	0.00454887
AT4G12560	0.194186	0.21504	0.156986	0.182401	0.226397	0.260542	0.298857	0.329577	0.372594
AT4G12570	0.0699334	0.0573278	0.0790616	0.0648173	0.0896156	0.0942191	0.0781301	0.0635914	0.0593421
AT4G12580	0.0147344	0.0159647	0.00473991	0.014059	0.0125776	0.0156648	0.0325222	0.0430985	0.0512782
AT4G12590	0.846018	0.942401	0.642542	1.03215	1.26226	1.34418	0.969506	1.0369	0.985657
AT4G12600	1.91723	2.21401	0.930159	3.37251	4.22451	3.64805	2.00021	2.14436	1.57287
AT4G12610	0.0965433	0.135458	0.0987796	0.255435	0.313318	0.345086	0.177621	0.161197	0.191053
AT4G12620	0.0160539	0.0188674	0.0111862	0.0251966	0.0217863	0.0179684	0.0330995	0.0327464	0.0297744
AT4G12640	0.0826886	0.0740182	0.0536557	0.0648173	0.0936584	0.093528	0.0483021	0.0433098	0.0554135
AT4G12650	0.513065	0.676323	0.414647	0.684872	0.822712	0.826318	0.642553	0.584154	0.648834
AT4G12670	0.0637758	0.081033	0.0426592	0.0418117	0.0662572	0.054366	0.0821714	0.0621126	0.080639
AT4G12680	0.0178132	0.0251565	0.0191492	0.0361516	0.0435725	0.0499891	0.0442609	0.0435211	0.0583082
AT4G12690	0.225414	0.286155	0.231307	0.00164325	0.0015722	0.000921458	0.100068	0.132676	0.092218
AT4G12700	0.0875267	0.12167	0.0726154	0.119592	0.132739	0.177611	0.0950648	0.0532393	0.106278
AT4G12710	0.122274	0.140054	0.155469	0.0449156	0.072546	0.0555179	0.0519585	0.0471126	0.0595488
AT4G12720	2.12439	2.22103	2.37204	0.681586	0.767236	1.0864	1.1123	1.17359	1.12812
AT4G12730	2.00608	2.2503	1.59773	0.490968	0.560154	0.607702	1.24123	1.6426	1.19553
AT4G12735	0.0389252	0.03072	0.0724258	0.0454634	0.0413265	0.0674968	0.0357936	0.0498591	0.0409398
AT4G12740	0.0233111	0.0251565	0.0123238	0.0270224	0.0379575	0.0290259	0.0107766	0.0111972	0.0101316
AT4G12750	0.0285891	0.0302362	0.0170637	0.106994	0.149135	0.157109	0.0246322	0.0147887	0.0275
AT4G12760	0.0694936	0.102319	0.0525182	0.169986	0.179231	0.197883	0.0902538	0.145774	0.149699
AT4G12770	0.0919251	0.0926436	0.0654107	0.0363342	0.0586208	0.0580519	0.0667763	0.0619013	0.0843609
AT4G12780	0.162298	0.172225	0.121152	0.117767	0.159466	0.187977	0.0844806	0.108803	0.104004
AT4G12790	0.47216	0.548847	0.506601	0.642147	0.807664	0.753292	0.524781	0.673731	0.581842
AT4G12800	81.1122	83.9613	73.5338	40.4323	43.6545	51.096	71.5916	96.3607	72.9601
AT4G12830	0.231132	0.171258	0.12665	0.453903	0.456613	0.422489	0.466087	0.443027	0.551654
AT4G12840	0.0406845	0.0365253	0.0161157	0.0306741	0.0334655	0.051832	0.0490719	0.0619013	0.0599624
AT4G12850	0.0433235	0.0636169	0.0669275	0.0178932	0.0305457	0.0306385	0.0687006	0.0817604	0.0756766
AT4G12870	0.0413443	0.0500711	0.0365921	0.0677386	0.0539041	0.0541357	0.132975	0.123169	0.140188
AT4G12880	1.44243	1.5747	0.832138	1.59907	1.7155	1.60242	3.14233	3.08598	2.77584
AT4G12890	0	0.00169323	0.00113758	0.0102247	0.00426741	0.00299474	0.00404121	0.00253521	0.0012406
AT4G12900	0.269178	0.273093	0.156986	0.112654	0.13768	0.120711	0.345812	0.483168	0.338891
AT4G12910	0.1049	0.112237	0.0587748	0.377218	0.371265	0.473399	0.142597	0.117887	0.163346
AT4G12970	1.1009	1.21719	0.831	0.937751	1.08415	0.866631	2.15204	2.81535	2.2091
AT4G12980	0.865151	0.83984	0.653728	0.519451	0.672679	0.783931	0.682965	0.953872	0.836372
AT4G12990	0.13151	0.16255	0.106553	0.210337	0.220782	0.2276	0.237085	0.330845	0.288026
AT4G13000	0.00659749	0.00556346	0.0049295	0.0180758	0.0271767	0.0276437	0.0182817	0.0164788	0.0227443
AT4G13010	1.69973	1.90343	1.7221	1.61988	1.94886	2.15483	1.10652	1.15965	1.06278
AT4G13020	0.10446	0.107641	0.0938501	0.138033	0.152728	0.179454	0.25017	0.250563	0.296297
AT4G13030	0.0114357	0.00725668	0.028629	0.0104073	0.00786102	0.0198114	0.0178968	0.0114084	0.00723684
AT4G13040	0.191547	0.203429	0.191492	0.254522	0.32904	0.33495	0.208988	0.141127	0.202838
AT4G13050	0.164058	0.159163	0.137457	0.137303	0.165306	0.163098	0.44107	0.472394	0.421184
AT4G13070	0.034307	0.0341064	0.0316626	0.0341432	0.0440217	0.0423871	0.0521509	0.057676	0.046109
AT4G13100	0.0994022	0.0894991	0.0669275	0.0708425	0.0819792	0.0603555	0.230542	0.331056	0.285338
AT4G13110	0.108859	0.114897	0.10314	0.0792414	0.0929846	0.0827009	0.0713948	0.0773238	0.0651315
AT4G13120	0.0178132	0.02177	0.009859	0.0164325	0.0222355	0.0177381	0.0244397	0.0350704	0.0277067
AT4G13130	0.00153941	0	0.00113758	0	0	0.000460729	0.00115463	0.000845069	0
AT4G13150	0.137228	0.144892	0.133097	0.266572	0.313767	0.307537	0.323297	0.545069	0.440206
AT4G13160	0.110178	0.109818	0.0843703	0.148623	0.167103	0.148815	0.119312	0.150845	0.119304
AT4G13170	1.14379	1.2779	0.664535	1.2266	1.35591	1.30478	1.88782	1.9988	1.76413
AT4G13180	0.171755	0.246485	0.357958	0.232612	0.341393	0.416269	0.126817	0.0999294	0.114549
AT4G13190	0.00439833	0.00411212	0.00473991	0.00858144	0.00539041	0.00575911	0.00635048	0.00676055	0.00909774
AT4G13195	0.125572	0.144166	0.0978317	0.204311	0.300291	0.311683	0.286156	0.301056	0.243365
AT4G13200	1.42066	1.37756	1.0953	1.2454	1.51426	1.36491	2.14839	2.82591	2.46611
AT4G13210	0.00989624	0.00967558	0.0182012	0.0202668	0.0206633	0.0179684	0.0196288	0.0211267	0.0192293
AT4G13220	0.992043	1.10834	0.700368	1.2947	1.60971	1.33957	2.03542	2.42788	2.02549
AT4G13235	0.00461824	0.00580535	0.0136509	0.0182584	0.0137006	0.014513	0.0167422	0.00823942	0.0115789
AT4G13250	0.511086	0.548121	0.482333	0.765574	0.845172	1.01406	0.554801	0.44007	0.673853
AT4G13260	0.00813691	0.00943369	0.00568789	0.00547752	0.00606422	0.00138219	0.02367	0.0219718	0.0184022
AT4G13270	0.34153	0.359448	0.330277	0.43035	0.56779	0.596183	0.383146	0.588379	0.459436
AT4G13280	0.000879666	0	0	0.000547752	0	0.0032251	0.00288658	0.00211267	0
AT4G13330	0.00637758	0.0147553	0.00606708	0.0120505	0.0152728	0.00967531	0.0178968	0.0223943	0.0233646
AT4G13340	2.38675	2.85091	2.18718	0.137486	0.228868	0.356144	0.243243	0.345422	0.259906
AT4G13345	0.0329875	0.0413631	0.040384	0.132556	0.13768	0.154114	0.0992984	0.109648	0.121579
AT4G13350	0.252244	0.261482	0.246854	0.322808	0.391254	0.424562	0.265373	0.285633	0.298778
AT4G13360	0.279074	0.289542	0.233962	0.389817	0.444485	0.412353	0.724147	0.809154	0.77124
AT4G13370	0.0738919	0.0585372	0.0430383	0.0432724	0.05907	0.0525231	0.0519585	0.0496478	0.0527255
AT4G13395	13.8992	16.5677	14.9318	4.0205	5.13751	6.96576	2.77304	3.91647	2.94477
AT4G13400	0.047282	0.0379766	0.0504326	0.0527667	0.0696262	0.0681879	0.0442609	0.0604224	0.0578947
AT4G13410	0.0149543	0.0227376	0.0208556	0.0219101	0.0437971	0.0292563	0.213799	0.190141	0.215865
AT4G13420	0.0039585	0.00556346	0.00815264	0	0.0013476	0.00207328	0.000384878	0	0
AT4G13430	1.82047	2.02897	1.53004	2.05279	2.61884	2.44854	2.40395	1.71486	2.31455
AT4G13460	0.189128	0.167629	0.147695	0.159213	0.203713	0.229443	0.173387	0.181056	0.214417
AT4G13500	2.38499	2.51613	1.68646	1.79243	1.74829	1.42711	6.41572	8.24745	7.11216
AT4G13510	0.508227	0.712606	0.54471	0.309114	0.299617	0.260312	0.916009	1.00162	0.799567
AT4G13520	4.24043	5.51774	3.51739	3.92993	4.26202	4.20047	5.31362	7.10809	4.75998
AT4G13530	1.02635	1.15792	1.09416	0.653468	0.776669	0.86594	0.707597	0.891337	0.671992
AT4G13540	0.0694936	0.0536995	0.0350753	0.0514886	0.0552517	0.0520624	0.0948723	0.109436	0.0940789
AT4G13550	0.0677342	0.0798235	0.0695818	0.127444	0.153851	0.17669	0.0842882	0.0779576	0.104417
AT4G13560	0.113037	0.0948207	0.0697714	0.0472892	0.064685	0.12002	0.0704326	0.152535	0.12985
AT4G13575	0.55331	0.429112	0.351511	0.0792414	0.0828776	0.0956013	1.16406	1.50866	1.34915
AT4G13590	0.672504	0.794849	0.475887	0.894296	1.14456	1.08801	1.39961	1.24563	1.64648
AT4G13600	0.029029	0.0343483	0.0176324	0.0326825	0.0435725	0.0426174	0.0427214	0.0566196	0.0411466
AT4G13615	5.12515	5.4355	4.24601	4.07929	4.46955	4.24539	6.0649	7.86041	6.3922
AT4G13630	0.120294	0.135216	0.0841807	0.0443679	0.0709738	0.0661146	0.138941	0.147042	0.158797
AT4G13640	0.344389	0.379041	0.289324	0.280997	0.370591	0.334259	0.299242	0.280352	0.353985
AT4G13650	0.0112157	0.00870802	0.00398152	0.014059	0.0177434	0.0135915	0.0153951	0.0183803	0.0239849
AT4G13660	0.00637758	0.00266078	0.00701506	0.00200842	0.00314441	0.014513	0.0184741	0.00845069	0.0043421
AT4G13670	0.415422	0.389926	0.279086	0.436375	0.515908	0.531912	1.18215	1.19958	1.15231
AT4G13690	0.0303485	0.0251565	0.0134613	0.0233707	0.0235831	0.0172773	0.0481097	0.036338	0.0471428
AT4G13710	0.0197925	0.0147553	0.0147885	0.0189887	0.0291981	0.0211935	0.0213607	0.0209155	0.0223308
AT4G13720	0.63138	0.627703	0.386018	0.400224	0.460656	0.490907	0.781686	1.02084	0.965187
AT4G13730	0.145365	0.138119	0.111103	0.185505	0.237627	0.263767	0.163958	0.202394	0.211936
AT4G13750	0.00681741	0.00749857	0.00379192	0.0195365	0.0285243	0.0278741	0.00846731	0.00718309	0.0074436
AT4G13770	1.30872	1.30475	1.20261	2.71776	3.38361	2.8867	2.51922	1.8545	2.19318
AT4G13780	0.252904	0.298492	0.242873	0.289213	0.417083	0.387012	0.241126	0.179577	0.230752
AT4G13790	0.00505808	0	0.00189596	0.0231882	0.0197649	0.0237275	0.00365634	0	0.00413534
AT4G13800	0.0325476	0.0275754	0.0185804	0.0916571	0.0914124	0.106198	0.0178968	0.0116197	0.0237782
AT4G13810	0.071033	0.048136	0.0553621	0.0790588	0.0795086	0.0645021	0.091216	0.110282	0.117857
AT4G13820	0.029029	0.041605	0.0453135	0.00858144	0.00539041	0.00921458	0.00769755	0.0175352	0.0134398
AT4G13830	1.77253	1.98809	2.03228	0.0900138	0.12353	0.182449	0.554224	0.809154	0.551654
AT4G13840	0.494152	0.616576	0.340325	0.422134	0.412816	0.355683	1.02724	0.962322	0.74953
AT4G13850	2.89828	3.54465	1.96024	11.6182	13.0628	11.8066	3.58148	3.73774	3.47368
AT4G13860	0.0142946	0.0241889	0.0214244	0.0414465	0.0287489	0.0610466	0.0280961	0.042676	0.0361842
AT4G13870	0.0318879	0.0512806	0.0326106	0.10882	0.0822038	0.127392	0.0733192	0.0673943	0.0645112
AT4G13880	0	0.000725668	0	0.00237359	0.0015722	0.0105968	0.00365634	0.00485915	0.00330827
AT4G13885	0.00967632	0.00798235	0.00587748	0.0105899	0.0175188	0.0135915	0.00827487	0.012676	0.0215037
AT4G13890	0.00153941	0	0	0.00474718	0.00561501	0.000921458	0.0069278	0.00147887	0.00330827
AT4G13920	0.00923649	0.0045959	0.0125134	0.0299438	0.0220109	0.0205024	0.0138556	0.0215493	0.015094
AT4G13930	0.624563	0.706075	0.432469	3.32522	4.01451	3.48288	1.32571	1.36965	1.44902
AT4G13940	11.2544	13.3334	8.56292	27.2831	31.1254	29.371	10.5653	11.3467	11.4685
AT4G13950	0.356265	0.292928	0.19737	0.155927	0.198547	0.200417	0.574237	0.603379	0.490451
AT4G13970	0.0431036	0.0445077	0.0364025	0.0516712	0.0833268	0.0691094	0.0546526	0.036338	0.0531391
AT4G13980	0.108859	0.119493	0.101434	0.122696	0.121734	0.131308	0.0985286	0.107112	0.10235
AT4G13990	0.00901657	0.00556346	0.00322314	0.0396207	0.0460431	0.0370887	0.026749	0.0251408	0.0405263
AT4G13992	0	0.000725668	0	0.00255617	0.000673802	0.00414656	0.00134707	0.00359154	0.00392857
AT4G14000	0.244547	0.291235	0.161536	0.214353	0.276708	0.224836	0.364287	0.381549	0.363703
AT4G14010	0.510866	0.484021	0.554948	0.319704	0.282323	0.386552	0.507461	0.6319	0.500169
AT4G14020	0.361323	0.4429	0.374073	0.601066	0.524667	0.837605	1.18831	1.53401	1.36301
AT4G14030	0.600372	0.74889	0.542435	0.625897	0.703449	0.718507	0.929287	1.05042	0.907293
AT4G14040	1.16402	1.33257	1.11084	1.77764	2.31406	1.84038	2.38932	1.81838	1.815
AT4G14050	0.0127552	0.0169323	0.0049295	0.0219101	0.0350377	0.0294867	0.0113539	0.00485915	0.00847744
AT4G14070	0.187369	0.189399	0.137457	0.286291	0.327243	0.443221	0.416437	0.328943	0.495
AT4G14080	0	0	0.00113758	0.0105899	0.0485137	0.014513	0	0	0
AT4G14090	0.0114357	0.00870802	0.0051191	0.199564	0.291082	0.10113	0.241896	0.128239	0.287406
AT4G14096	0.0409044	0.0341064	0.0273019	0.0737639	0.0851236	0.0965227	0.0573468	0.0832393	0.0734022
AT4G14100	0.764869	0.842985	0.432848	0.343623	0.3798	0.377337	1.00799	1.33774	1.0388
AT4G14103	0.00967632	0.00943369	0.00436071	0.0502106	0.0451447	0.0387012	0.014048	0.0171126	0.0155075
AT4G14110	0.692297	0.838389	0.547175	1.07067	1.31369	1.16265	0.903115	1.12183	0.94265
AT4G14120	0.0373858	0.0290267	0.0127029	0.0261095	0.0305457	0.0193506	0.0302129	0.0357042	0.0328759
AT4G14130	0.249605	0.546428	0.238891	0.00785111	0.00583962	0.010136	0.0479173	0.0771125	0.0578947
AT4G14140	0.000219916	0.000725668	0.000568789	0.000182584	0	0.000691094	0	0.000633802	0
AT4G14145	0.222116	0.193753	0.229411	0.102247	0.121734	0.111266	0.212645	0.21	0.218346
AT4G14147	0.108199	0.131104	0.0862663	0.104621	0.150482	0.161716	0.137979	0.237253	0.19374
AT4G14150	0.0189128	0.0186255	0.0100486	0.0151545	0.0242569	0.0165862	0.0121236	0.00802816	0.0144737
AT4G14160	0.287651	0.294863	0.274156	0.335954	0.404955	0.412813	0.261139	0.402042	0.356052
AT4G14165	0.00153941	0	0	0.00730335	0	0.00161255	0	0	0
AT4G14170	0.0153941	0.0123364	0.00568789	0.0231882	0.0235831	0.022115	0.0148178	0.0160563	0.0215037
AT4G14180	0.000659749	0.00120945	0.000568789	0.000365168	0.0015722	0.000691094	0.00192439	0.00274647	0.00144737
AT4G14190	0.118975	0.134732	0.0828536	0.127991	0.165531	0.173004	0.112192	0.145986	0.133158
AT4G14200	0.0642156	0.0643426	0.0432279	0.0471066	0.0662572	0.0476855	0.0586938	0.0342253	0.0525188
AT4G14210	0.65821	0.680193	0.581871	0.687063	0.780038	0.930212	0.725687	0.771548	0.809078
AT4G14220	0.100942	0.098449	0.119635	0.708791	0.732872	0.78969	0.200906	0.258802	0.236955
AT4G14230	0.230472	0.275028	0.149971	0.51726	0.558357	0.590655	0.262102	0.249084	0.266936
AT4G14240	0.107099	0.118768	0.0781136	0.364437	0.435501	0.502195	0.294239	0.283309	0.269624
AT4G14270	1.29333	1.75152	1.07634	0.268581	0.422249	0.450132	0.543255	0.781478	0.551447
AT4G14290	0.00769707	0.0120945	0.0123238	0.0171629	0.0238077	0.0239579	0.0269414	0.0217605	0.030188
AT4G14300	0.566505	0.618027	0.441001	0.956374	1.14075	1.04516	0.555956	0.623661	0.605206
AT4G14305	0.00703732	0.0193512	0.00834223	0.00931178	0.0110054	0.00598948	0.0173195	0.0295774	0.0128195
AT4G14310	0.0576181	0.0631331	0.0322314	0.0443679	0.0640112	0.0603555	0.0733192	0.0530281	0.0719548
AT4G14320	4.04162	4.87117	2.60012	4.83939	5.62647	4.5884	4.17246	5.82548	3.8591
AT4G14330	0.0875267	0.0740182	0.0419008	0.0452808	0.0797332	0.0589733	0.0658141	0.0401408	0.0624436
AT4G14340	0.117435	0.147069	0.128167	0.0896487	0.118365	0.116564	0.128934	0.130986	0.169962
AT4G14342	1.71689	1.75176	1.24584	1.11048	1.18297	1.26309	2.18187	3.21443	2.00295
AT4G14350	0.143166	0.167387	0.140491	0.0938481	0.124653	0.121402	0.15626	0.146408	0.142462
AT4G14358	0.0114357	0.0145134	0.0199076	0.0330477	0.019091	0.0163559	0.0477248	0.0373943	0.0353571
AT4G14360	0.238829	0.281801	0.185425	0.290856	0.335553	0.363515	0.379297	0.375211	0.365357
AT4G14365	1.56251	1.51931	2.21847	0.537527	0.638764	0.536289	0.715102	0.872111	0.768345
AT4G14368	0.000659749	0	0.00360233	0.000547752	0	0.000691094	0	0	0
AT4G14370	0.0699334	0.0899829	0.118308	0.00346909	0.00539041	0.00829312	0.0069278	0.00950703	0.00599624
AT4G14380	0.0239709	0.0205606	0.0233203	0.00584268	0.00247061	0.0039162	0.0138556	0.0268309	0.0146804
AT4G14385	0.18341	0.171258	0.155848	0.234073	0.28704	0.243956	0.206487	0.235352	0.259906
AT4G14390	0.000659749	0	0.00132717	0.000730335	0	0	0.00750511	0.00760562	0.0107519
AT4G14400	0.223215	0.238261	0.43683	0.874759	0.790819	0.270909	1.56857	0.977111	1.42607
AT4G14410	0.254663	0.28543	0.23491	0.276432	0.323425	0.324814	0.396231	0.471337	0.376729
AT4G14420	1.35359	1.55777	0.87821	2.03544	2.3592	2.32323	1.94729	2.36704	2.21344
AT4G14430	0.678662	0.742359	0.552673	0.308019	0.420003	0.316291	0.777068	0.974153	0.769172
AT4G14440	0.659749	0.879994	0.415026	0.91365	1.27843	1.34003	1.65132	1.27394	1.46928
AT4G14450	0.70967	0.795574	0.849201	0.0388904	0.0539041	0.121863	0.0571543	0.126972	0.0781578
AT4G14455	0.15658	0.178031	0.15983	0.215266	0.256045	0.228982	0.339847	0.422112	0.292575
AT4G14465	0.00241908	0.000967558	0.00303354	0.0122331	0.0296473	0.0110575	0.0142405	0.0221831	0.0121992
AT4G14480	0.00615766	0.00556346	0.00322314	0.020632	0.0206633	0.0248794	0.0544602	0.0454225	0.0318421
AT4G14490	0.0349667	0.0215282	0.0208556	0.0124157	0.0161712	0.0163559	0.0325222	0.0319014	0.0351504
AT4G14500	0.769048	0.708736	0.592488	0.455364	0.539266	0.585587	0.421248	0.415563	0.431729
AT4G14510	0.0800496	0.0868383	0.0316626	0.0469241	0.0810808	0.0635806	0.131243	0.0986618	0.154662
AT4G14520	0.15768	0.14973	0.154521	0.0821627	0.0866958	0.0861563	0.193978	0.216338	0.203252
AT4G14540	0.52692	0.586824	0.437588	0.125618	0.167552	0.109423	1.57145	1.92676	1.37541
AT4G14550	0.0862072	0.139812	0.0633251	0.0244662	0.0280751	0.0200417	0.0569619	0.0568309	0.0322556
AT4G14560	0.483816	0.655037	0.22998	0.302541	0.389008	0.299013	0.303476	0.299577	0.214417
AT4G14570	0.13261	0.136668	0.103899	0.0748594	0.0979259	0.090994	0.2265	0.25838	0.275413
AT4G14580	0.0415642	0.054667	0.0462615	0.231151	0.274911	0.374803	0.0332919	0.0316901	0.0380451
AT4G14590	0.0125352	0.0166904	0.0109966	0.0204494	0.0314441	0.0308688	0.0163573	0.0147887	0.0194361
AT4G14600	0.129091	0.145376	0.166845	0.0958565	0.127349	0.129235	0.198212	0.283521	0.21297
AT4G14605	0.255763	0.255193	0.192819	0.141137	0.200568	0.194888	0.147793	0.111338	0.195601
AT4G14615	1.15324	1.32459	1.07634	0.920223	1.05338	1.03825	2.27771	2.78429	2.39953
AT4G14630	0.00571783	0.00894991	0.00208556	0.00292134	0.00291981	0.00921458	0.0242473	0.0204929	0.0361842
AT4G14640	0.00197925	0.0101594	0.0119446	0.0270224	0.0384067	0.0193506	0.0342541	0.0342253	0.0136466
AT4G14650	0.00527799	0.00870802	0.00815264	0.00730335	0.00404281	0.00668057	0.00558072	0.0107746	0.00537594
AT4G14660	0.10644	0.115139	0.0944189	0.195182	0.228643	0.213318	0.175504	0.219507	0.18485
AT4G14680	0.439393	0.447012	0.362887	0.336319	0.391928	0.339327	0.472437	0.404366	0.443515
AT4G14690	0.00637758	0.0157228	0.0140301	20.9478	13.1313	6.20233	0.173772	0.125493	0.144944
AT4G14695	0.0160539	0.0116107	0.0119446	0.0306741	0.0460431	0.022115	0.0169346	0.024507	0.0289474
AT4G14700	0.00857674	0.00435401	0.00189596	0.00766852	0.0110054	0.00967531	0.00808243	0.00845069	0.00930451
AT4G14710	0.792799	0.867415	0.785497	0.750237	0.889868	0.899574	1.19832	1.40767	1.32475
AT4G14713	0.0437634	0.0466847	0.0356441	0.0189887	0.0242569	0.0124397	0.0296356	0.0350704	0.0438346
AT4G14716	0.8944	0.962478	0.773173	0.902329	0.962189	0.99817	0.937177	1.28725	1.02908
AT4G14720	0.0919251	0.106673	0.10352	0.0396207	0.0700754	0.0532142	0.0727419	0.0946477	0.080639
AT4G14723	0.0255103	0.0256403	0.0252163	0.0135112	0.0186418	0.00898422	0.02367	0.0422534	0.0328759
AT4G14730	0.00747716	0	0.00113758	0.00602527	0.00449201	0.00161255	0.00654292	0.00401408	0.00640977
AT4G14740	0.136348	0.118042	0.089679	0.312401	0.341842	0.460959	0.152989	0.174929	0.164173
AT4G14746	0.129091	0.186255	0.108449	0.732709	0.814851	1.43909	0.223999	0.247605	0.181128
AT4G14750	0.0859873	0.113446	0.0966941	0.025014	0.0541287	0.0575911	0.0873672	0.103943	0.0882894
AT4G14760	0.0529999	0.067729	0.0441759	0.0576965	0.0801824	0.0870778	0.0592711	0.0407746	0.0667857
AT4G14770	0.102261	0.0892572	0.0513806	0.0502106	0.0631128	0.0433085	0.091216	0.0646478	0.0907706
AT4G14790	0.0268298	0.0154809	0.0202868	0.094761	0.10107	0.0974442	0.034639	0.0367605	0.0531391
AT4G14800	0.520982	0.649473	0.346582	0.644338	0.829225	0.659994	0.904077	0.902534	0.928383
AT4G14805	0.00373858	0	0	0.0127809	0.013476	0.0223454	0	0	0
AT4G14815	0	0	0	0.0067556	0.0152728	0	0	0	0
AT4G14819	0.00241908	0.00314456	0.00170637	0.00164325	0	0	0.0280961	0.021338	0.0241917
AT4G14820	0.00417841	0.0154809	0.00132717	0.00858144	0.0197649	0.0154344	0.0069278	0.00929576	0.00827067
AT4G14830	0.0732322	0.0858707	0.0487262	0.0452808	0.0631128	0.0566697	0.201676	0.180633	0.243365
AT4G14840	0.0208921	0.0191093	0.021614	0.0115028	0.012353	0.0147433	0.0232851	0.0202817	0.0231579
AT4G14850	0.0129751	0.0149971	0.00796304	0.0230056	0.0424495	0.0320207	0.0128934	0.0120422	0.0142669
AT4G14870	1.10904	1.3137	0.785876	0.292134	0.37104	0.321589	1.29627	1.65148	1.49513
AT4G14880	3.28313	3.50764	3.33253	2.63852	2.80998	3.3161	4.36817	5.23499	4.3328
AT4G14890	5.86693	6.24873	4.15576	1.95273	2.68802	2.64528	5.36308	4.3726	5.84178
AT4G14900	0.218597	0.243099	0.259178	0.519268	0.620571	0.708141	0.162033	0.169859	0.146598
AT4G14905	0.0857674	0.10111	0.0910062	0.0657302	0.0869204	0.0794758	0.105072	0.0802816	0.113929
AT4G14910	0.445111	0.389926	0.313213	0.508313	0.510517	0.529608	0.551722	0.647957	0.676541
AT4G14920	0.0461824	0.0556346	0.0371609	0.0193539	0.0357115	0.029717	0.0571543	0.0469013	0.0543797
AT4G14930	0.214638	0.272126	0.17367	0.0976824	0.148461	0.13891	0.187628	0.165634	0.216071
AT4G14940	0.00571783	0.00507968	0.00473991	0.00492976	0.0017968	0.00414656	0.0103917	0.00654928	0.00765037
AT4G14950	0.0987425	0.119251	0.0688234	0.167247	0.207306	0.223684	0.183394	0.185704	0.191259
AT4G14960	3.26752	3.65447	2.55253	2.94636	3.77172	3.64529	3.88399	3.52182	3.70133
AT4G14965	0.283472	0.273819	0.223913	0.287387	0.352174	0.336332	0.383146	0.478732	0.365977
AT4G14970	0.00439833	0.00725668	0.00284394	0.0056601	0.00561501	0.00668057	0.00538829	0.00633802	0.0101316
AT4G14980	0	0	0.000568789	0	0	0	0.00153951	0.00190141	0.0031015
AT4G14990	0.0754313	0.0621656	0.048347	0.0657302	0.091637	0.0903029	0.099106	0.109014	0.118684
AT4G15000	7.94096	9.86522	4.52775	11.0973	13.3235	11.051	14.6494	14.7695	12.7858
AT4G15010	0.0602571	0.0969977	0.0773553	0.181488	0.215167	0.199726	0.144714	0.193732	0.170583
AT4G15020	0.0873068	0.0868383	0.0712882	0.111924	0.13768	0.114952	0.0844806	0.0967604	0.0791917
AT4G15030	0.515704	0.542316	0.34279	0.230421	0.349479	0.294176	0.307325	0.309295	0.307876
AT4G15070	0.00329875	0.0101594	0.00701506	0.00255617	0.00381821	0.00299474	0.0152027	0.0135211	0.0128195
AT4G15080	0.0752114	0.0798235	0.0464511	0.153553	0.208654	0.23382	0.0625426	0.0570422	0.0752631
AT4G15090	0.0488214	0.0527319	0.0356441	0.0606178	0.0898402	0.0983657	0.0563846	0.039507	0.0576879
AT4G15093	0.0521202	0.048136	0.039436	0.0529493	0.071423	0.0774025	0.0719721	0.0904224	0.0543797
AT4G15110	0.439173	0.460074	0.287428	0.480743	0.569138	0.572226	0.700477	0.615844	0.851052
AT4G15120	0.0151742	0.0171741	0.00777345	0.0332303	0.0482891	0.0658843	0.0165497	0.0160563	0.0138534
AT4G15130	0.214418	0.173193	0.146179	1.02046	1.31436	1.16749	0.216494	0.199648	0.245225
AT4G15140	0.266979	0.273335	0.187321	0.166699	0.198772	0.160794	0.359283	0.474506	0.356259
AT4G15160	0.0299086	0.0447495	0.0561205	0.0144241	0.0411019	0.034094	0.0209758	0.0152112	0.0163346
AT4G15165	0.0208921	0.0227376	0.00834223	0.0334128	0.0444709	0.0370887	0.0540753	0.0285211	0.0537594
AT4G15180	0.0371659	0.0425725	0.030525	0.0286657	0.0413265	0.0439996	0.0282885	0.0194366	0.033703
AT4G15210	0.00571783	0.0111269	0.00891102	0.0524016	0.167327	0.0817794	0.150295	0.0437323	0.139154
AT4G15215	0.002639	0.00290267	0.000379192	0.0045646	0.00786102	0.00483766	0.00423365	0.00316901	0.00599624
AT4G15230	0.00241908	0.00120945	0.00132717	0.000730335	0.00269521	0.00115182	0.00230927	0.00211267	0.00268797
AT4G15233	0.0120954	0.0239471	0.0163053	0.00438201	0.00583962	0.00368583	0.0217456	0.0232394	0.0208834
AT4G15236	0.000659749	0.000725668	0.000379192	0.0010955	0.000673802	0.000691094	0.000384878	0.000633802	0.000827067
AT4G15240	0.0481617	0.0510387	0.041332	0.0657302	0.0925354	0.0889207	0.0673536	0.0730985	0.0866353
AT4G15248	0.0721326	0.078856	0.0982108	0.748411	0.669534	0.874694	0.103917	0.19669	0.115169
AT4G15260	0.10424	0.123605	0.128546	0.0102247	0.0159466	0.0179684	0.0825562	0.106901	0.0676127
AT4G15270	0.00109958	0	0.000758385	0	0.001123	0.00115182	0.0025017	0.00105634	0.00289474
AT4G15280	0	0	0.00132717	0	0.000898402	0.000921458	0.00327146	0.00232394	0
AT4G15320	0	0.00120945	0	0.00164325	0.00359361	0.00115182	0.00115463	0.000845069	0.0012406
AT4G15410	0.111718	0.115865	0.0944189	0.208328	0.285692	0.306154	0.110075	0.105	0.126128
AT4G15415	0.10468	0.109576	0.0946085	0.169255	0.224376	0.190281	0.136439	0.164155	0.128816
AT4G15417	0.002639	0.00169323	0.00606708	0	0.00269521	0.00299474	0.0130858	0.0109859	0.00227443
AT4G15420	0.142946	0.202461	0.11717	0.316783	0.31197	0.318594	0.17916	0.182957	0.148665
AT4G15430	0.0255103	0.0246727	0.0257851	0.0733987	0.10983	0.110114	0.0361785	0.0348591	0.0471428
AT4G15440	0.0261701	0.0292686	0.0242683	0.150632	0.231114	0.197653	0.11912	0.13669	0.140188
AT4G15450	0.253564	0.207541	0.140491	0.537527	0.697609	0.756978	0.245744	0.182324	0.258252
AT4G15470	2.09118	2.30787	2.15002	3.00935	3.70479	3.95306	1.63573	1.66204	1.67915
AT4G15475	0.111058	0.0986909	0.0910062	0.0586094	0.0831022	0.0603555	0.119312	0.101831	0.143703
AT4G15480	0.00285891	0.00362834	0.0049295	0.261825	0.199445	0.11357	0.0134707	0.0143662	0.0142669
AT4G15490	0.160319	0.180208	0.132149	1.22167	1.67417	1.72889	0.0842882	0.07669	0.104004
AT4G15500	0.00483816	0.0111269	0.00360233	0.00365168	0.00786102	0.010136	0.0415668	0.0304225	0.024812
AT4G15510	0.297547	0.338887	0.222396	0.304002	0.338922	0.348081	0.885603	0.901266	0.834924
AT4G15520	0.21112	0.219877	0.188838	0.208693	0.232237	0.27183	0.238047	0.268309	0.277067
AT4G15530	0.0991823	0.100384	0.131769	0.304367	0.400463	0.399913	0.163188	0.144718	0.19188
AT4G15540	0.208041	0.165694	0.168741	0.176924	0.184172	0.217925	0.320603	0.378802	0.582669
AT4G15545	3.03067	3.23479	2.83863	1.1563	1.43452	1.50428	3.71176	2.2538	4.12831
AT4G15550	0.136128	0.178031	0.125892	0.402597	0.588229	0.564163	0.167037	0.143028	0.171616
AT4G15560	2.30428	2.38068	2.13542	0.719015	0.764316	0.749145	2.68779	2.95584	3.26051
AT4G15563	0.00637758	0.00483779	0.000947981	0.0872751	0.0610914	0.0488373	0.0111614	0.0215493	0.0128195
AT4G15570	0.034087	0.0360415	0.0193388	0.0283005	0.0345885	0.029717	0.0334843	0.0283098	0.0341165
AT4G15610	0.0481617	0.0723249	0.209125	0.0514886	0.0985997	0.274134	0.0646594	0.152112	0.0471428
AT4G15620	0.187809	0.232456	0.139353	0.0901964	0.122857	0.0838527	0.264796	0.23007	0.29671
AT4G15630	0.356045	0.440723	0.209314	0.562358	0.665042	0.542048	0.845383	0.943731	0.67468
AT4G15640	0.139867	0.158196	0.0665483	0.234985	0.277382	0.235893	0.209951	0.165211	0.174925
AT4G15660	0.300846	0.492487	0.381088	0.148258	0.182376	0.284961	0.17435	0.140281	0.0378383
AT4G15670	0.144485	0.190125	0.112051	0.30948	0.294676	0.430782	0.105841	0.0479577	0.0361842
AT4G15680	0.13173	0.208025	0.0976421	0.262556	0.301863	0.369735	0.184356	0.118732	0.0281203
AT4G15690	0.239269	0.413147	0.207229	0.213806	0.270195	0.321589	0.370637	0.316056	0.138534
AT4G15700	0.268298	0.33163	0.261074	0.44587	0.598336	0.602634	0.356012	0.337394	0.153007
AT4G15710	0	0.0149971	0.00227515	0	0.00898402	0.0032251	0.00865974	0.0130986	0
AT4G15720	0.00307883	0.00387023	0	0.00803369	0.00606422	0.0071413	0.00404121	0.00211267	0.00206767
AT4G15730	0.00549791	0.00556346	0.00303354	0.00693819	0.0119038	0.011979	0.00731267	0.00464788	0.00661654
AT4G15760	0.402887	0.505549	0.545658	0.0169803	0.0231339	0.0407745	0.104302	0.103732	0.0723684
AT4G15765	0.0466223	0.0360415	0.0455031	0.00839886	0.016845	0.0124397	0.0279036	0.0272535	0.0285338
AT4G15770	0.540554	0.678984	0.444224	2.3756	2.93171	2.54691	0.602526	0.405422	0.420564
AT4G15780	0.714069	0.808878	0.676669	0.339423	0.474356	0.37296	0.612533	0.578027	0.508233
AT4G15790	0.324377	0.344209	0.241925	0.344171	0.423821	0.375494	0.577124	0.637605	0.618233
AT4G15800	5.12515	6.39652	4.80133	2.83041	3.24548	3.64552	3.55665	4.67915	2.67039
AT4G15802	0.705052	0.918454	0.513995	0.899226	1.00284	0.915469	1.81585	1.95148	1.51209
AT4G15810	0.0376057	0.0336226	0.0200972	0.0763201	0.0801824	0.0601251	0.0369482	0.0346478	0.0463158
AT4G15820	0.071033	0.0793397	0.0333689	0.0472892	0.0790594	0.0564393	0.0921782	0.0559858	0.0864285
AT4G15830	0.138327	0.11272	0.0555517	0.11375	0.170696	0.0891511	0.254212	0.253943	0.24171
AT4G15840	0.0681741	0.0725668	0.0697714	0.067556	0.0941076	0.110114	0.0906387	0.112183	0.113929
AT4G15850	0.0270497	0.035074	0.0155469	0.0788762	0.101519	0.080858	0.0348314	0.0234507	0.0428007
AT4G15880	0.142946	0.166662	0.108449	0.231334	0.324548	0.338866	0.156068	0.138169	0.198703
AT4G15890	0.0142946	0.0159647	0.00947981	0.00803369	0.0150482	0.0131308	0.00827487	0.00654928	0.00889097
AT4G15900	0.562326	0.628913	0.451808	0.520364	0.704347	0.700999	0.424712	0.484013	0.518985
AT4G15910	1.13631	1.14099	0.631166	10.7069	12.3584	16.3375	1.34265	1.91281	1.23295
AT4G15920	0.564086	0.491036	0.383932	0.28757	0.354869	0.29095	0.627735	0.758027	0.566541
AT4G15930	1.40944	1.61147	1.04297	1.03452	1.29168	1.21287	1.70097	2.49697	2.0993
AT4G15940	0.391231	0.369849	0.285342	0.562541	0.665716	0.686717	0.639666	0.841055	0.69453
AT4G15950	0.160099	0.146827	0.160398	0.153005	0.158119	0.155266	0.211875	0.337183	0.258252
AT4G15953	0.0508007	0.039428	0.0174429	0.0284831	0.0154974	0.0331725	0.0200136	0.0485915	0.0359774
AT4G15955	0.047282	0.0488617	0.0335585	0.0286657	0.0451447	0.0345547	0.0985286	0.122324	0.102143
AT4G15960	0.00835682	0.0116107	0.0111862	0.00602527	0.00426741	0.00967531	0.0152027	0.0141549	0.0049624
AT4G15975	0.0505808	0.08321	0.0940397	0.000912919	0.00247061	0.00552875	0.0227078	0.0196479	0.0270864
AT4G15990	0.0497011	0.0469265	0.0644627	0.0144241	0.0154974	0.0428478	0.0727419	0.0716196	0.036391
AT4G16000	0.307883	0.245276	0.342032	0.158483	0.150707	0.194197	0.168769	0.196056	0.0767105
AT4G16008	0.311402	0.350014	0.416543	0.125618	0.116343	0.135915	0.234775	0.316056	0.197462
AT4G16060	0.267638	0.268739	0.225051	0.368819	0.35442	0.363055	0.484368	0.575069	0.528496
AT4G16070	0.0208921	0.0316875	0.0170637	0.0217275	0.0332409	0.0354761	0.0319448	0.0209155	0.0318421
AT4G16100	0.0996221	0.114656	0.0758385	0.0987779	0.141274	0.14513	0.0558072	0.0661266	0.0624436
AT4G16110	0.0270497	0.0377348	0.0316626	0.0122331	0.0278505	0.0308688	0.0240548	0.0198591	0.0243985
AT4G16120	0.0675143	0.0916761	0.0559309	0.0507583	0.0705246	0.0592037	0.0804394	0.098028	0.0918045
AT4G16130	0.0492613	0.0556346	0.0415216	0.0222752	0.0343639	0.032251	0.0633124	0.0680281	0.0760902
AT4G16140	0.194626	0.235358	0.221638	0.715911	0.933665	0.913626	0.636395	0.697182	0.59921
AT4G16141	0.404646	0.498292	0.233393	0.280631	0.423597	0.351767	0.511887	0.604013	0.506579
AT4G16143	0.671845	0.793639	0.554948	0.872386	1.13176	1.009	0.815171	0.736266	0.822725
AT4G16144	0.0804894	0.0945788	0.0762177	0.108637	0.16306	0.166093	0.0559997	0.0597886	0.0669924
AT4G16146	0.623463	0.973847	0.434744	3.32595	3.91748	3.96227	0.153566	0.128028	0.147631
AT4G16150	0.20936	0.223506	0.184856	0.105533	0.172942	0.191894	0.11046	0.0845069	0.137913
AT4G16155	0.327236	0.36743	0.241925	0.437836	0.477276	0.483766	0.709522	0.770703	0.951748
AT4G16160	0.0182531	0.0251565	0.009859	0.00438201	0.00673802	0.00875385	0	0.00147887	0
AT4G16162	0.00109958	0.00556346	0.000758385	0.00219101	0	0	0.00327146	0.00380281	0.0074436
AT4G16180	0.121834	0.155051	0.125513	0.149354	0.195627	0.163098	0.145291	0.111338	0.158797
AT4G16190	2.06787	2.5379	2.77057	3.95714	4.31772	4.87682	1.99944	2.12915	2.17043
AT4G16210	0.123153	0.168597	0.153383	0.123974	0.147787	0.182909	0.268837	0.317535	0.243778
AT4G16240	0.323717	1.48278	0.247423	1.06282	0.479522	0.604937	0.459929	0.619013	0.436278
AT4G16250	0.0200124	0.0205606	0.0128925	0.0175281	0.0336901	0.0281045	0.0286734	0.0240845	0.0351504
AT4G16260	0	0.00483779	0.0106174	0.00255617	0.0181926	0.0071413	0.0232851	0.0401408	0.0161278
AT4G16265	0.174174	0.201494	0.141249	0.374114	0.387661	0.30984	0.356012	0.388732	0.40609
AT4G16270	0.00637758	0	0.000758385	0.0135112	0.0983751	0.0649628	0	0	0.000827067
AT4G16280	0.0266099	0.0283011	0.028629	0.0461937	0.0662572	0.0608162	0.029828	0.0354929	0.0438346
AT4G16310	0.0400248	0.0353159	0.0280602	0.0350561	0.0455939	0.0433085	0.0311751	0.0342253	0.037218
AT4G16330	0.233551	0.247937	0.221069	0.172907	0.196301	0.243495	0.247284	0.240211	0.289474
AT4G16340	0.0752114	0.0807911	0.0498638	0.0383426	0.0482891	0.0423871	0.0852504	0.0684506	0.10297
AT4G16350	0.002639	0.00338645	0.00303354	0.00639044	0.00673802	0.0115182	0.0069278	0.0120422	0.0080639
AT4G16360	0.15834	0.181659	0.124944	0.257261	0.271991	0.326887	0.31483	0.347112	0.342613
AT4G16370	0.533957	0.564328	0.335965	0.869282	0.968029	0.883909	1.3386	1.05929	1.12833
AT4G16380	0.915732	0.931516	0.761987	0.519451	0.709289	0.877919	1.04956	1.20549	1.0725
AT4G16390	0.166917	0.20609	0.0891102	0.52712	0.640336	0.501504	0.687776	0.615633	0.590112
AT4G16400	0.0195726	0.0091918	0.0130821	0.00620785	0.012353	0.011979	0.0227078	0.0302112	0.0320489
AT4G16410	3.34823	3.56061	2.64487	1.8892	2.14381	2.00694	4.35527	5.30851	4.52054
AT4G16420	0.141406	0.169323	0.13613	0.139494	0.190012	0.186135	0.145869	0.121056	0.151147
AT4G16430	0.149323	0.181901	0.0959357	0.226039	0.222579	0.249024	0.234006	0.221831	0.236128
AT4G16440	0.0584978	0.0800654	0.0572581	0.117949	0.151156	0.16425	0.0777453	0.0629576	0.0703007
AT4G16442	0.76333	0.916519	0.571822	0.905068	1.21936	1.28382	0.578663	0.762463	0.640357
AT4G16444	0.0712529	0.102319	0.0688234	0.117401	0.11522	0.12025	0.182432	0.242746	0.184436
AT4G16447	0.0818089	0.0820005	0.0747009	0.122696	0.11522	0.0803972	0.213799	0.231338	0.235921
AT4G16450	2.92577	3.2164	2.06338	3.19723	3.63134	3.17765	6.15073	7.83759	7.24945
AT4G16470	0.0147344	0.017416	0.0151677	0.0211797	0.0229093	0.0269527	0.035986	0.0392957	0.0322556
AT4G16480	0.126892	0.147794	0.130253	0.0177106	0.0285243	0.029717	0.0384878	0.0445774	0.0368045
AT4G16490	0.864052	0.957882	0.655055	1.69584	2.24713	2.63998	0.757824	0.838308	0.896541
AT4G16500	3.40057	4.07922	4.19235	3.95659	4.67326	5.36634	1.78429	2.10232	1.43496
AT4G16510	0.110398	0.135458	0.110155	0.18514	0.191809	0.22092	0.220727	0.268943	0.225376
AT4G16515	0.546052	0.750099	0.486125	1.02411	1.12862	1.22393	0.307325	0.460985	0.241504
AT4G16520	2.41622	2.53113	2.73967	0.420491	0.58778	0.55587	2.6239	3.99527	2.89598
AT4G16530	0.0587177	0.0609561	0.0642731	0.0651824	0.0898402	0.0870778	0.0521509	0.0589436	0.0576879
AT4G16540	0.0162738	0.0159647	0.0134613	0.0878228	0.093883	0.107811	0.0663914	0.0868308	0.107932
AT4G16550	0.00219916	0	0.00208556	0.00419943	0.00673802	0.000691094	0	0	0.000413534
AT4G16563	0.138327	0.24068	0.0900582	0.195547	0.279179	0.236354	0.0788999	0.0638027	0.0603759
AT4G16566	0.230033	0.283494	0.204574	0.270954	0.276483	0.280814	0.42529	0.520351	0.392857
AT4G16570	0.021112	0.017416	0.0136509	0.00785111	0.00920862	0.00760203	0.0259792	0.0236619	0.0341165
AT4G16580	0.124913	0.176337	0.132717	0.215084	0.243018	0.242344	0.177044	0.189295	0.194154
AT4G16590	0.000659749	0.000725668	0	0.010955	0.00920862	0.00207328	0.0155875	0.00232394	0.00827067
AT4G16600	0.00175933	0.000967558	0.00246475	0	0	0.000921458	0.00115463	0.000845069	0.0006203
AT4G16610	0.010556	0.0133039	0.00682546	0.0235533	0.0260537	0.019581	0.0125085	0.0185915	0.0055827
AT4G16620	0	0	0	0.00127809	0.0017968	0.00207328	0.00134707	0.000845069	0.000827067
AT4G16630	0.0818089	0.100868	0.0409528	0.106446	0.26121	0.234741	0.0269414	0.0141549	0.0316353
AT4G16650	0.137008	0.14344	0.103709	0.199382	0.231563	0.256165	0.177813	0.129084	0.174511
AT4G16660	0.109298	0.126992	0.0724258	0.199747	0.287713	0.238888	0.324259	0.213169	0.371353
AT4G16670	0.0376057	0.0423306	0.0303354	0.0158848	0.0390805	0.0290259	0.0481097	0.0348591	0.0483834
AT4G16680	0.0114357	0.0123364	0.0102382	0.0136938	0.0204387	0.0299474	0.0034639	0.00612675	0.0049624
AT4G16690	0.0692737	0.220119	0.0815264	0.274606	0.254248	0.34094	0.230157	0.304647	0.265489
AT4G16695	0.607629	0.7784	0.494467	0.673552	0.746348	0.811114	1.09517	1.37683	1.0938
AT4G16700	0.0222116	0.0261241	0.0130821	0.043455	0.074792	0.0746381	0.0257868	0.0120422	0.0254323
AT4G16710	0.172414	0.164243	0.163242	0.120871	0.10691	0.108271	0.303476	0.346267	0.353158
AT4G16720	8.71001	10.5302	4.74521	10.492	13.2002	11.2112	12.1046	10.792	11.4749
AT4G16740	0.00483816	0.00870802	0.00549829	0.0662779	0.080407	0.0914547	0	0	0
AT4G16745	0.00813691	0.00483779	0.011755	0.00474718	0.00606422	0.00575911	0.00635048	0.00718309	0.0031015
AT4G16750	0.0404646	0.0510387	0.0345065	0.143693	0.17968	0.197883	0.073704	0.0652816	0.0818796
AT4G16760	0.4737	0.619721	0.643869	0.855223	1.27932	1.59343	0.394499	0.300845	0.44641
AT4G16765	0.13217	0.120945	0.130063	0.096952	0.09276	0.110345	0.122006	0.149788	0.183195
AT4G16770	0.148224	0.142715	0.116412	0.0964043	0.0934338	0.103203	0.244397	0.27507	0.277067
AT4G16780	0.647434	0.673904	0.515702	0.234803	0.278056	0.319285	0.281153	0.430351	0.373628
AT4G16790	0.0727923	0.067729	0.0764073	0.108272	0.151156	0.190051	0.10892	0.0963379	0.107519
AT4G16800	0.143385	0.164001	0.123048	0.0927526	0.108257	0.0748685	0.25017	0.24507	0.252462
AT4G16807	0.0299086	0.0316875	0.00701506	0.027205	0.0455939	0.0308688	0.0417592	0.0348591	0.0376316
AT4G16820	0.00241908	0.0164485	0.00966941	0.0010955	0.000898402	0.000921458	0.00230927	0.000633802	0
AT4G16830	0.960155	1.07834	0.827208	0.55469	0.737588	0.668057	1.06034	1.3707	1.08925
AT4G16835	0.00329875	0.00483779	0.000568789	0.0111376	0.0166204	0.00898422	0.00846731	0.00464788	0.00330827
AT4G16840	0.224535	0.219152	0.226947	0.285379	0.347008	0.256626	0.267297	0.33169	0.254323
AT4G16845	0.0919251	0.0999003	0.0633251	0.179663	0.20798	0.192585	0.169346	0.149788	0.19953
AT4G16850	0.0437634	0.0706317	0.0468303	0.0494802	0.0487383	0.0573608	0.106034	0.0950703	0.0905639
AT4G16860	0.419161	0.356303	0.421852	0.260182	0.316687	0.360751	0.193786	0.181267	0.197462
AT4G16870	0.140087	0.154567	0.157365	0.0220926	0.0451447	0.0594341	0.0196288	0.0177464	0.0285338
AT4G16880	0.86845	0.715751	0.681219	0.601796	0.63562	0.741083	0.552877	0.67521	0.624849
AT4G16890	0.609828	0.529254	0.571822	0.321713	0.457287	0.447368	0.345812	0.23176	0.361015
AT4G16900	0.0345269	0.0336226	0.0307146	0.0248314	0.0253799	0.0264919	0.0361785	0.0361267	0.0477631
AT4G16920	0.00879666	0.00774046	0.00644627	0.00602527	0.00763642	0.0112879	0.010969	0.012676	0.00868421
AT4G16940	0.000439833	0.000967558	0.000568789	0.000912919	0.00224601	0.000691094	0.00153951	0.000633802	0.0012406
AT4G16950	0.68284	0.6606	0.588886	0.421404	0.563074	0.658382	0.272301	0.313943	0.370319
AT4G16960	0.00813691	0.0106431	0.0144093	0.0113202	0.0172942	0.0158952	0.0094295	0.00654928	0.0111654
AT4G16970	0.0173734	0.0205606	0.0104278	0.0115028	0.0199895	0.0131308	0.0209758	0.0145774	0.0167481
AT4G16980	11.0306	11.691	6.9396	3.98909	4.29167	4.88327	9.36446	12.755	10.2395
AT4G16990	0.610708	0.629638	0.587748	0.34344	0.507373	0.483074	0.672381	0.552041	0.835751
AT4G17000	0.0426638	0.0389442	0.0255955	0.0283005	0.0505351	0.0403138	0.0525358	0.0378168	0.064718
AT4G17010	0.094784	0.131104	0.089679	0.0951262	0.12645	0.103203	0.178776	0.169436	0.178853
AT4G17020	0.0666347	0.0829681	0.0525182	0.0575139	0.0851236	0.0843134	0.0850579	0.112394	0.0973872
AT4G17030	0.0230912	0.017416	0.020666	0.031587	0.0543533	0.0626592	0.277497	0.330211	0.273966
AT4G17040	2.01773	2.39035	1.98261	1.8766	2.30373	2.31724	2.55193	1.96436	2.75165
AT4G17050	0.615546	0.536027	0.393791	0.610926	0.603053	0.604477	0.974895	1.0426	1.08656
AT4G17060	0.153722	0.188916	0.127598	0.143146	0.202365	0.201569	0.117003	0.143028	0.131504
AT4G17070	0.143385	0.191335	0.142766	0.153736	0.14599	0.155496	0.26826	0.309507	0.301673
AT4G17080	0.127112	0.116349	0.0783032	0.0651824	0.091637	0.0746381	0.178776	0.18507	0.208421
AT4G17085	0.871309	0.967558	0.570116	0.629184	0.677395	0.557713	1.60571	1.75246	1.51663
AT4G17090	4.66487	4.08648	3.48895	58.0989	106.086	99.9704	1.98885	1.30204	2.60051
AT4G17100	0.290949	0.332356	0.156796	0.719198	1.00554	0.908558	0.288658	0.213169	0.263834
AT4G17140	0.0123153	0.0188674	0.0113758	0.0538622	0.0754658	0.0944495	0.0167422	0.0147887	0.0231579
AT4G17150	0.149543	0.164969	0.0891102	0.188427	0.225499	0.244186	0.131051	0.140281	0.169135
AT4G17160	0.00197925	0.00266078	0	0.00127809	0.00202141	0.00207328	0.00442609	0.00190141	0.0068233
AT4G17170	2.15056	2.46848	1.89919	1.57205	1.59421	1.71023	1.54798	1.99943	1.39795
AT4G17180	0.0892861	0.11901	0.071857	0.0401684	0.0640112	0.0495284	0.0681233	0.0832393	0.0769172
AT4G17190	0.323937	0.377831	0.225999	0.192626	0.217189	0.201108	0.4072	0.360844	0.39968
AT4G17215	0.0193526	0.0292686	0.00284394	0.0116854	0.0193157	0.00621984	0.0128934	0.00866196	0.00165413
AT4G17230	2.19652	2.72222	3.06786	0.346727	0.658529	0.907636	0.178006	0.184859	0.210695
AT4G17240	0.152622	0.208509	0.124944	0.0516712	0.0738936	0.068879	0.150487	0.148732	0.142876
AT4G17245	0.665467	0.833067	0.518546	0.0996908	0.145766	0.186826	0.276342	0.40014	0.265075
AT4G17250	0.217937	0.301636	0.250267	0.0189887	0.0233585	0.0276437	0.059656	0.0386619	0.0632706
AT4G17260	0.138767	0.168597	0.0911958	0.341249	0.36565	0.380101	0.265565	0.256478	0.278308
AT4G17270	0.21068	0.258096	0.18789	0.454816	0.552967	0.559325	0.447805	0.505351	0.448477
AT4G17280	0.00725724	0.00894991	0.0106174	0.0127809	0.0184172	0.0237275	0.00635048	0.000633802	0.00537594
AT4G17300	0.231352	0.246969	0.15509	0.288117	0.314665	0.356374	0.459351	0.411971	0.561372
AT4G17310	0.0727923	0.0822424	0.0401944	0.279901	0.289959	0.277359	0.107958	0.0828168	0.0907706
AT4G17330	0.113037	0.133039	0.080768	0.0633566	0.106461	0.10758	0.0760133	0.0566196	0.0915977
AT4G17340	6.2133	5.36414	3.72917	1.22733	1.54368	3.30688	1.70943	1.21098	1.1521
AT4G17350	0.0402447	0.0338645	0.0303354	0.0513061	0.0642358	0.0792454	0.0432987	0.0447887	0.0591353
AT4G17360	0.057838	0.0701479	0.0568789	0.203216	0.218536	0.22115	0.134515	0.169014	0.191259
AT4G17370	0.215518	0.212863	0.159261	0.161222	0.186194	0.198344	0.315215	0.313521	0.364943
AT4G17380	0.00241908	0.00314456	0.00113758	0.000730335	0.00247061	0.0032251	0.00635048	0.00443661	0.00516917
AT4G17390	7.18665	8.71842	3.69296	6.98548	9.51408	7.85313	6.86352	4.62168	7.09189
AT4G17410	0.0514604	0.0466847	0.0354545	0.0639044	0.0970275	0.0965227	0.0575392	0.0684506	0.0525188
AT4G17420	0.167796	0.159647	0.124375	0.142598	0.18013	0.183601	0.214184	0.262605	0.263007
AT4G17430	0.0477219	0.0684547	0.032421	0.0958565	0.090514	0.108271	0.100838	0.104155	0.122199
AT4G17440	0.0321078	0.0403955	0.04228	0.0598875	0.0994981	0.0882296	0.0373331	0.0485915	0.0618233
AT4G17460	0.616646	0.738488	0.562153	0.00419943	0.00831022	0.00437693	0.304823	0.429929	0.271898
AT4G17470	0.0459625	0.0486198	0.0487262	0.0319522	0.0896156	0.0476855	0.247861	0.105845	0.118271
AT4G17480	0.0140746	0.0166904	0.0104278	0.00876403	0.0226847	0.011979	0.0229002	0.0166901	0.0237782
AT4G17483	0.0149543	0.0118526	0.0109966	0.00803369	0.00808562	0.00299474	0.0178968	0.0169014	0.0181955
AT4G17486	0.614226	0.680919	0.641973	0.140407	0.239873	0.201108	0.432795	0.389154	0.449718
AT4G17490	3.29391	4.41884	4.79489	0.0507583	0.0822038	0.108271	0.312713	0.655985	0.490244
AT4G17500	3.53428	4.38666	4.81802	0.283188	0.301863	0.362824	0.365056	0.39845	0.449511
AT4G17510	0.358904	0.474829	0.321366	0.401502	0.467169	0.428478	0.609838	0.704999	0.609755
AT4G17520	2.03203	2.35286	1.08885	1.74532	2.83334	2.22786	1.77005	1.25514	1.86193
AT4G17530	1.14379	1.35627	1.16772	4.42437	4.61464	5.00882	2.10528	2.30767	1.63428
AT4G17540	0.101601	0.109092	0.0864559	0.07066	0.1406	0.0847742	0.303668	0.323239	0.336203
AT4G17550	0.100502	0.107641	0.0765969	4.10302	4.23776	5.30414	0.0948723	0.111549	0.0793984
AT4G17560	2.91763	3.24374	2.18946	3.55527	3.81888	3.5278	6.06375	7.84478	7.73721
AT4G17565	0.00109958	0	0	0.00219101	0.00336901	0	0.00153951	0.00105634	0.00103383
AT4G17570	0.0912653	0.0967558	0.0737529	0.261278	0.291756	0.286804	0.178583	0.230915	0.196428
AT4G17600	3.37726	3.89829	2.42778	2.22515	2.41468	2.3587	4.58235	5.93112	5.13795
AT4G17610	0.00923649	0.0123364	0.00720466	0.0138764	0.0181926	0.0161255	0.0180892	0.0162676	0.0171616
AT4G17615	0.980607	0.887009	1.34519	0.408623	0.554988	0.815951	0.140288	0.232183	0.179887
AT4G17616	0.0532198	0.0641007	0.0498638	0.0642695	0.0768134	0.0762507	0.0725494	0.0781689	0.0748496
AT4G17620	0.143825	0.190367	0.151677	0.275154	0.284794	0.314908	0.185319	0.195845	0.252462
AT4G17640	0.600372	0.65552	0.533524	0.744942	0.857525	0.839679	0.760133	0.901689	0.753872
AT4G17650	0.176153	0.236326	0.193767	0.674465	0.873472	0.832998	0.326569	0.427394	0.331447
AT4G17660	0.0125352	0.0224957	0.0170637	0.00146067	0.00628882	0.0032251	0.0207834	0.0185915	0.0132331
AT4G17670	0.114137	0.094095	0.077924	0.264199	0.318933	0.283348	0.310211	0.397816	0.294022
AT4G17680	0.0145145	0.0181417	0.00606708	0.0335954	0.0462677	0.029717	0.0431063	0.0441549	0.0502443
AT4G17695	0.0351866	0.0428144	0.0382984	0.114115	0.124204	0.114952	0.0800545	0.0469013	0.052312
AT4G17720	0.443571	0.591178	0.412941	0.910546	0.878188	0.990798	0.49553	0.451267	0.477631
AT4G17730	0.401347	0.461283	0.567462	0.481474	0.606422	0.674047	0.342926	0.54021	0.364116
AT4G17740	0.273136	0.242131	0.16419	0.289761	0.285018	0.302929	0.479557	0.544436	0.597556
AT4G17750	0.0356265	0.0399118	0.0274915	0.035969	0.0437971	0.0352458	0.0379104	0.021338	0.0285338
AT4G17760	0.0246306	0.0178998	0.00966941	0.0673734	0.065808	0.0463033	0.0292507	0.0251408	0.0345301
AT4G17770	0.0492613	0.0544251	0.0307146	0.204859	0.222804	0.193967	0.11912	0.0870421	0.111034
AT4G17790	0.254003	0.253742	0.279275	0.158483	0.194055	0.166554	0.240164	0.360422	0.320075
AT4G17800	0.0101162	0.0045959	0.00606708	0.00127809	0.00269521	0.00483766	0.00269414	0.00485915	0.00144737
AT4G17810	0.626542	0.810813	0.590023	0.129817	0.166654	0.16448	0.595213	0.702464	0.52312
AT4G17830	0.195066	0.200768	0.168361	0.455729	0.48087	0.559555	0.467819	0.443027	0.506579
AT4G17840	0.596193	0.692529	0.457496	1.06793	1.33031	1.61992	0.602333	0.63021	0.746015
AT4G17860	0.00219916	0.00145134	0	0	0.001123	0	0.0167422	0.00823942	0.00578947
AT4G17870	2.05424	1.96366	1.4671	0.205042	0.240098	0.267223	1.39576	2.09028	1.41056
AT4G17880	0.0536596	0.0602305	0.0388672	0.375392	0.40226	0.382866	0.180315	0.215281	0.185056
AT4G17890	0.150423	0.197624	0.135561	0.0836234	0.119038	0.123245	0.302514	0.313943	0.258458
AT4G17895	0.0510206	0.0595048	0.0481574	0.0509409	0.0768134	0.073947	0.0608106	0.0504929	0.0547932
AT4G17900	1.03317	1.08536	1.42633	0.113932	0.162835	0.161486	0.481097	0.569999	0.545864
AT4G17905	0.0162738	0.0067729	0.00701506	0.0352387	0.0393051	0.0186595	0.0279036	0.0373943	0.0318421
AT4G17910	0.0356265	0.0321713	0.0212348	0.0410814	0.0415511	0.0387012	0.0850579	0.103732	0.121372
AT4G17920	0.00571783	0.00193512	0.00644627	0	0	0	0.00538829	0	0.0049624
AT4G17940	0.280393	0.381702	0.238133	0.171994	0.186868	0.199035	0.660642	0.731407	0.50844
AT4G17950	0.306563	0.322197	0.257282	0.238637	0.33443	0.384709	0.139903	0.139859	0.135432
AT4G17960	0.0556388	0.0747438	0.0365921	0.0839886	0.109605	0.0926065	0.148948	0.166056	0.131504
AT4G17970	0.00505808	0.0045959	0.00644627	0.0133286	0.00943322	0.022115	0.0296356	0.0166901	0.0188158
AT4G18010	0.614226	0.632057	0.739994	0.49462	0.567566	0.606089	0.171078	0.226901	0.17906
AT4G18020	0.0776305	0.0849032	0.0775449	0.0682864	0.0851236	0.0727952	0.145484	0.154014	0.142049
AT4G18030	0.538575	0.54667	0.424506	0.379592	0.475704	0.457734	0.632354	0.720421	0.643458
AT4G18040	0.417841	0.514499	0.241166	1.50285	1.64812	1.63098	1.191	1.1438	0.910808
AT4G18050	0.00549791	0.00822424	0.00663587	0.0111376	0.0150482	0.0135915	0.00962194	0.00823942	0.00599624
AT4G18060	0.326576	0.325099	0.251025	0.387991	0.426067	0.471326	0.440107	0.41683	0.476184
AT4G18070	0.779384	0.698577	0.767296	1.8116	2.08542	2.47112	0.45531	0.538309	0.471015
AT4G18080	0.00527799	0	0	0.00237359	0.00336901	0.00368583	0	0	0
AT4G18100	12.6027	16.6645	7.63845	17.8733	20.3511	17.6756	14.2684	17.4919	14.037
AT4G18120	0.0690537	0.0793397	0.0760281	0.0953088	0.138129	0.162177	0.0892916	0.0999294	0.163346
AT4G18130	0.0655351	0.0645845	0.0574477	0.103525	0.156996	0.157569	0.0687006	0.0483802	0.0926315
AT4G18140	0.0738919	0.0684547	0.0688234	0.0405336	0.0473907	0.0674968	0.0679309	0.105211	0.08953
AT4G18160	0.0943441	0.126266	0.0856975	0.0869099	0.110054	0.142596	0.0969891	0.112394	0.106898
AT4G18170	0.0774106	0.102561	0.0885414	0.0264747	0.0651342	0.0822401	0.0469551	0.0443661	0.024812
AT4G18190	0	0	0.00132717	0.0151545	0.0325671	0	0	0	0
AT4G18195	0.0252904	0.0425725	0.052139	0	0	0	0.00269414	0.0107746	0.006203
AT4G18197	0.980387	1.16542	1.18649	0.00931178	0.00988243	0.0140522	0.217071	0.286901	0.269417
AT4G18205	1.96319	2.09379	2.05826	0.0241011	0.0256045	0.0168166	0.525743	0.760985	0.610996
AT4G18210	0.113917	0.156019	0.100486	0.171811	0.184172	0.355222	0.127394	0.132253	0.124887
AT4G18220	0.13217	0.109334	0.114327	0.150267	0.186643	0.226218	0.247284	0.24338	0.270864
AT4G18230	0.215078	0.224957	0.140491	0.154466	0.159466	0.17715	0.320795	0.483591	0.391203
AT4G18240	0.117875	0.125299	0.0743217	0.160856	0.207756	0.237736	0.229772	0.134155	0.259079
AT4G18250	0.015834	0.0237052	0.0392464	0.0233707	0.0103316	0.00483766	0.150872	0.150211	0.11765
AT4G18260	0.0730122	0.0689385	0.0707194	0.0951262	0.103541	0.0983657	0.0981438	0.0942252	0.124267
AT4G18270	0.0934645	0.0757114	0.0458823	0.638131	0.74208	0.780014	0.0771679	0.088521	0.0975939
AT4G18280	2.33067	2.12548	1.7585	6.90459	8.00948	10.1443	0.67469	0.809154	0.461917
AT4G18290	0.00637758	0.00653101	0.00341273	0.00712077	0.00965783	0.00783239	0.0309826	0.0329577	0.0316353
AT4G18300	0.0321078	0.0239471	0.021614	0.0505757	0.0467169	0.061277	0.0561921	0.0359154	0.0448684
AT4G18340	0.0477219	0.0411212	0.0714778	0.0111376	0.00875942	0.0122093	0.0342541	0.0433098	0.0243985
AT4G18360	0	0.000967558	0.00322314	0.00200842	0.00224601	0.00621984	0.0103917	0.00866196	0.0055827
AT4G18370	0.593774	0.562151	0.443466	0.458651	0.465372	0.471095	1.65112	2.39556	2.07966
AT4G18372	0.109958	0.111269	0.120962	0.236446	0.272441	0.286113	0.246129	0.29345	0.286992
AT4G18375	0.0140746	0.0183836	0.0134613	0.0189887	0.0193157	0.0129004	0.0213607	0.0312676	0.0299812
AT4G18380	0.0899458	0.0732925	0.0489158	0.0699296	0.0694016	0.0803972	0.171848	0.247394	0.184022
AT4G18390	0.332074	0.401778	0.257472	1.33213	1.43048	1.67844	0.29751	0.391901	0.352744
AT4G18400	0.312721	0.353884	0.217467	0.227317	0.297371	0.316751	0.277497	0.28669	0.266522
AT4G18422	0.221016	0.187948	0.0574477	9.5977	8.64959	9.13326	0.0840957	0.142817	0.137293
AT4G18430	0.0013195	0	0.0115654	0.00657302	0.00696262	0.00299474	0.0186666	0.0338028	0.021297
AT4G18440	0.65821	0.765096	0.363077	0.732344	1.01587	0.585356	1.47004	1.31239	1.27472
AT4G18460	0.125792	0.136668	0.0862663	0.112837	0.125327	0.093528	0.231504	0.328309	0.283684
AT4G18465	0.0545393	0.0520062	0.0382984	0.0604353	0.0786102	0.0806276	0.072357	0.0528168	0.0700939
AT4G18470	0.0125352	0.0135458	0.00682546	0.0259269	0.0289735	0.0290259	0.0200136	0.0242957	0.0202631
AT4G18480	4.70621	5.30754	2.80299	5.42968	6.32453	5.0724	11.2063	12.1922	11.6552
AT4G18490	0.00571783	0.00846613	0.00227515	0.0010955	0.0015722	0	0.00115463	0.000422534	0.00165413
AT4G18501	0.0226514	0.0256403	0.011755	0.0195365	0.0291981	0.011979	0.0860201	0.0783801	0.0909774
AT4G18510	0.0114357	0	0	0	0.00449201	0	0	0.00211267	0.0018609
AT4G18520	0.111058	0.112479	0.0608604	0.0754071	0.0896156	0.0956013	0.094295	0.103521	0.0988345
AT4G18530	0.102921	0.0957882	0.110345	0.0945784	0.122183	0.143056	0.0671611	0.0669717	0.0721616
AT4G18540	0.0039585	0.000967558	0.00113758	0	0.000898402	0	0.000577316	0.00211267	0.0074436
AT4G18550	0.000879666	0.00120945	0	0.000547752	0.000898402	0	0.00211683	0.000845069	0.00165413
AT4G18570	0.164937	0.191335	0.143145	0.117949	0.165081	0.123475	0.263834	0.301056	0.2475
AT4G18580	0.107539	0.140054	0.156986	0.102977	0.129145	0.129926	0.183009	0.223732	0.139154
AT4G18590	0.600812	0.678742	0.543572	0.60417	0.665042	0.673586	0.725687	0.990421	0.785507
AT4G18593	0.261041	0.299217	0.22543	0.306741	0.460207	0.302238	0.403737	0.552041	0.522913
AT4G18600	0.0398049	0.0464428	0.0297666	0.0169803	0.0271767	0.0232668	0.0207834	0.0179577	0.0233646
AT4G18610	0.00901657	0.00193512	0.0132717	0.0100421	0.00741182	0.01267	0.0263641	0.0266197	0.0200564
AT4G18630	0.00659749	0.000967558	0.00208556	0.0149719	0.0172942	0.0200417	0.0259792	0.0232394	0.0175752
AT4G18640	0.013195	0.0205606	0.0161157	0.0147893	0.0202141	0.0168166	0.0271339	0.0240845	0.0241917
AT4G18650	0	0	0	0.0436375	0.0287489	0.0527535	0	0	0
AT4G18670	0.109958	0.142473	0.0932813	0.071938	0.109156	0.10735	0.083326	0.11662	0.0918045
AT4G18680	0	0	0	0.011868	0.00898402	0.0188899	0	0	0
AT4G18700	0.418721	0.521755	0.351701	1.71994	1.71168	1.66968	0.560574	0.627252	0.506992
AT4G18710	1.28123	1.44214	1.40301	0.435828	0.648871	0.683952	0.852119	1.00014	0.977593
AT4G18730	5.17199	6.38419	3.14806	4.83026	5.69273	5.4449	5.45448	6.35576	4.84537
AT4G18740	0.458746	0.469507	0.382984	0.630645	0.73961	0.799365	0.453578	0.552464	0.507406
AT4G18750	0.0191327	0.0205606	0.00720466	0.0454634	0.0523319	0.036628	0.0286734	0.0359154	0.0272932
AT4G18760	0.13195	0.15747	0.106553	0.0604353	0.0545779	0.051832	0.180315	0.234295	0.190019
AT4G18780	0.013195	0.0200768	0.0136509	0.0222752	0.0282997	0.0285652	0.0265565	0.0291549	0.0229511
AT4G18800	0.0890661	0.0899829	0.0669275	0.134382	0.184172	0.160103	0.286734	0.320492	0.240883
AT4G18810	0.21156	0.29317	0.14106	0.790953	1.00666	1.0735	0.768985	0.577182	0.92859
AT4G18820	0.0503609	0.0486198	0.0322314	0.0520364	0.0974767	0.0774025	0.0681233	0.0414084	0.077124
AT4G18830	0.00439833	0.0215282	0.00606708	0.018441	0.0251553	0.0258008	0.0177044	0.0166901	0.0136466
AT4G18840	0.00703732	0.00870802	0.00284394	0.0308567	0.0478399	0.0361672	0.0175119	0.015845	0.0130263
AT4G18870	0	0	0	0	0.0013476	0	0.000962194	0.00760562	0.0012406
AT4G18880	0.767728	0.816377	1.03216	0.428159	0.603951	0.715052	0.266913	0.469647	0.380864
AT4G18890	0.0835682	0.123605	0.0748905	0.0768678	0.104664	0.100209	0.114501	0.0957041	0.110827
AT4G18905	0.172634	0.163759	0.143145	0.396207	0.48918	0.427787	0.21226	0.174295	0.191259
AT4G18910	0.101162	0.115865	0.0735633	0.0659128	0.100846	0.0803972	0.216301	0.238732	0.188571
AT4G18930	0.559247	0.508693	0.537126	0.434732	0.582839	0.522006	0.528052	0.413873	0.596729
AT4G18950	0.227174	0.270432	0.426023	0.180028	0.227745	0.339327	0.191861	0.202817	0.191673
AT4G18960	0.0101162	0.00290267	0.00455031	0.0124157	0.0170696	0.0133611	0.0069278	0.00211267	0.00516917
AT4G18970	0.747716	0.748648	0.452187	0.271867	0.320056	0.298552	0.75513	0.892393	0.704454
AT4G18975	0.243887	0.250839	0.190923	0.124705	0.127349	0.143747	0.319063	0.380281	0.383759
AT4G18980	0.00637758	0.0106431	0.00151677	0	0.00628882	0.00460729	0.0171271	0.00950703	0.00537594
AT4G18990	0	0	0.000758385	0.00237359	0.00224601	0.00115182	0	0.00211267	0.00103383
AT4G19003	0.370559	0.441448	0.236806	0.5441	0.616753	0.649398	0.447613	0.524999	0.44124
AT4G19006	0.39585	0.475555	0.283257	0.71372	0.729278	0.731868	0.57366	0.651548	0.60562
AT4G19010	0.0219916	0.035074	0.0250267	0.0586094	0.0685032	0.0997478	0.0521509	0.0644365	0.0450752
AT4G19020	0.0486015	0.0348321	0.0307146	0.00821627	0.015722	0.0152041	0.0436836	0.0335915	0.0494173
AT4G19030	0.00219916	0.00145134	0.000758385	0.00292134	0.00539041	0.00345547	0.00712023	0.00485915	0.00640977
AT4G19040	0.0534397	0.0561183	0.0362129	0.0814324	0.106011	0.116334	0.0731267	0.0705633	0.092218
AT4G19045	0.0479418	0.0319294	0.0485366	0.052219	0.0318933	0.0453818	0.183779	0.24169	0.243985
AT4G19050	0.00175933	0.00387023	0.00303354	0.00639044	0.00404281	0.00483766	0.00731267	0.0105634	0.0105451
AT4G19060	0.0402447	0.0449914	0.0257851	0.0485673	0.0583962	0.0513713	0.109113	0.0876759	0.115789
AT4G19070	0.116116	0.12675	0.0932813	0.229143	0.21382	0.216312	0.213992	0.342675	0.257218
AT4G19080	0.002639	0.00169323	0.000947981	0.000912919	0.00247061	0.00138219	0	0.00232394	0.00330827
AT4G19090	0.010556	0.0128201	0.010807	0.00328651	0.00606422	0.0071413	0.00654292	0.00549295	0.00889097
AT4G19095	0.00571783	0	0.00208556	0.00182584	0	0.00299474	0.00635048	0.00253521	0.0024812
AT4G19100	0.780263	0.96151	0.486694	0.336137	0.437971	0.338866	1.06303	1.31408	1.18333
AT4G19110	0.000879666	0.000725668	0.000758385	0.00219101	0.000449201	0.00161255	0.000769755	0	0.0012406
AT4G19120	0.302385	0.38412	0.156038	0.967147	1.12952	1.16311	0.329263	0.441337	0.373628
AT4G19130	0.010556	0.00774046	0.00530869	0.00876403	0.0121284	0.00760203	0.0111614	0.00676055	0.0115789
AT4G19140	0.462484	0.461041	0.443086	0.308749	0.450773	0.451054	0.25883	0.308239	0.282237
AT4G19150	0.253784	0.286639	0.180875	0.226952	0.302088	0.281045	0.256136	0.269154	0.276861
AT4G19160	0.654691	0.762677	0.531628	0.143328	0.213146	0.206176	0.610031	0.948379	0.779097
AT4G19170	1.75317	1.8565	1.65688	0.10955	0.104215	0.165632	0.871363	1.36394	0.922593
AT4G19180	0.0758712	0.0752276	0.0555517	0.0681038	0.0729952	0.0748685	0.0748587	0.0515492	0.0756766
AT4G19185	0.0822487	0.0703898	0.0775449	0.0677386	0.0819792	0.0778632	0.114501	0.106056	0.104831
AT4G19190	0.147124	0.16134	0.142576	0.0965869	0.179456	0.130847	0.102955	0.0919013	0.114135
AT4G19191	0.0129751	0.00725668	0.00341273	0.0133286	0.0206633	0.0163559	0.00558072	0.00697182	0.0119925
AT4G19200	4.33257	4.28144	4.12523	6.44138	7.46191	9.10055	3.76122	4.82999	3.74972
AT4G19210	0.318879	0.335743	0.308283	0.663692	0.709513	0.749606	0.464162	0.470281	0.542349
AT4G19220	0.00307883	0.00507968	0.00170637	0.00383426	0.00449201	0.00483766	0.00423365	0.00485915	0.00578947
AT4G19230	0.0628961	0.0679709	0.137836	0.202303	0.234708	0.378259	0.01578	0.0185915	0.0165413
AT4G19350	0.344829	0.426451	0.275294	0.384887	0.500185	0.417651	0.480135	0.669295	0.509473
AT4G19370	0.023751	0.0178998	0.0246475	0.0164325	0.0330163	0.00875385	0.0321373	0.0462675	0.0347368
AT4G19380	0.0107759	0.0203187	0.0106174	0.0056601	0.010107	0.00460729	0.0579241	0.0456337	0.0537594
AT4G19390	0.228493	0.29704	0.239839	0.654198	0.72546	0.73279	0.197057	0.240211	0.242331
AT4G19400	0.0274895	0.0778884	0.0229411	0.0102247	0.0222355	0.0274134	0.0202061	0.0289436	0.0202631
AT4G19410	0.643255	1.02803	0.51665	0.656572	0.789696	0.626822	1.4787	1.2431	1.6316
AT4G19420	0.459625	0.402504	0.383174	0.067556	0.0700754	0.0645021	0.402774	0.655562	0.410432
AT4G19430	0.00351866	0.00894991	0.00530869	0.00365168	0.00718722	0	0.0879445	0.106479	0.0750563
AT4G19440	0.0252904	0.0205606	0.011755	0.0429072	0.0561501	0.0654235	0.0334843	0.0369718	0.0415601
AT4G19450	0.292489	0.298733	0.233203	0.863439	1.00666	1.19674	0.340232	0.353028	0.425113
AT4G19460	0.00681741	0.0140296	0.0100486	0.00602527	0.0148236	0.0269527	0.00827487	0.00528168	0.0068233
AT4G19490	0.0899458	0.0790978	0.0652211	0.0763201	0.0855728	0.117486	0.0837109	0.0965491	0.115789
AT4G19500	0.0688338	0.0626494	0.0536557	0.0414465	0.0518827	0.0545964	0.108535	0.11662	0.120959
AT4G19510	0.0886263	0.0902248	0.0866455	0.0491151	0.0729952	0.0783239	0.0937177	0.089366	0.108346
AT4G19520	0.251584	0.239229	0.29122	0.072851	0.0943322	0.118868	0.0521509	0.0479577	0.0626503
AT4G19530	0.31492	0.325825	0.291978	0.052219	0.0694016	0.0700308	0.266913	0.276126	0.346955
AT4G19540	0.0958835	0.129895	0.0781136	0.081615	0.120611	0.12624	0.137401	0.15	0.163346
AT4G19550	0.0259501	0.0312037	0.0229411	0.252331	0.335329	0.29671	0.0981438	0.089366	0.0905639
AT4G19560	0.00813691	0.00774046	0.0109966	0.00858144	0.00808562	0.00875385	0.0169346	0.0133098	0.0165413
AT4G19590	0.0109958	0.00774046	0.00189596	0.0129635	0.015722	0.0117486	0.0161649	0.00316901	0.0132331
AT4G19600	0.186929	0.184562	0.151108	0.241376	0.353521	0.323893	0.185511	0.109859	0.201598
AT4G19610	0.0318879	0.0353159	0.0259747	0.0819802	0.110728	0.085926	0.0750511	0.0504929	0.0645112
AT4G19640	1.01601	1.08778	1.09549	1.44588	1.66811	1.87586	1.20332	1.63711	1.21393
AT4G19645	0.00461824	0.0116107	0.0138405	0.0200842	0.0172942	0.0147433	0.0238624	0.0433098	0.0215037
AT4G19650	0.0173734	0.0232214	0.0132717	0.0323173	0.0330163	0.0304081	0.0254019	0.0202817	0.0277067
AT4G19660	0.0747716	0.0924018	0.0811472	0.0312218	0.0343639	0.0241883	0.19571	0.164366	0.160658
AT4G19670	0.124693	0.113688	0.100296	0.163595	0.225274	0.254553	0.246129	0.283309	0.279342
AT4G19700	0.0584978	0.0723249	0.017822	0.111194	0.14891	0.132229	0.192631	0.284577	0.189605
AT4G19710	0.123153	0.129169	0.0885414	0.235533	0.296922	0.288416	0.298088	0.253521	0.328759
AT4G19810	0.00373858	0.0188674	0.00834223	0.14625	0.162835	0.130847	0.073704	0.0612675	0.0477631
AT4G19820	0.0127552	0.013062	0.0119446	0.00237359	0	0.00253401	0.0227078	0.0357042	0.0289474
AT4G19829	0.0274895	0	0.00682546	0.0182584	0	0.00967531	0	0.0325352	0.0153007
AT4G19830	0.387493	0.321471	0.32876	0.162682	0.200568	0.264228	0.530939	0.579295	0.633533
AT4G19840	0.588716	0.604965	0.755731	1.12015	1.20431	1.55957	1.43521	1.55155	1.60782
AT4G19850	0.0136348	0.00967558	0	0.0242837	0.0334655	0.0453818	0.0178968	0.0135211	0.0103383
AT4G19860	0.387053	0.389442	0.410286	0.107359	0.119712	0.13914	0.381029	0.379647	0.465225
AT4G19865	0.0404646	0.0667615	0.0432279	0.0142415	0.0269521	0.0191203	0.0302129	0.0255633	0.0407331
AT4G19870	0.0257302	0.0157228	0.0212348	0.0418117	0.0487383	0.0363976	0.0585014	0.0642252	0.0696804
AT4G19880	0.208921	0.250597	0.25368	0.0759549	0.0768134	0.0824705	0.390458	0.437112	0.404849
AT4G19890	0.00967632	0.00749857	0.00227515	0.0124157	0.019091	0.0191203	0.0177044	0.0143662	0.0161278
AT4G19900	0.0299086	0.0408793	0.0240787	0.0407162	0.0413265	0.0488373	0.0775528	0.0692957	0.0738157
AT4G19950	0.0136348	0.0133039	0.0155469	0.0299438	0.0251553	0.0400834	0.03156	0.0428873	0.0343233
AT4G19960	0.161199	0.155293	0.160398	0.330294	0.442463	0.534906	0.0602333	0.0534506	0.0628571
AT4G19970	0.00241908	0.00507968	0.00170637	0.0107724	0.0128022	0.00552875	0.00981438	0.015	0.0101316
AT4G19985	0.238169	0.234633	0.128167	0.1583	0.183499	0.166784	0.610416	0.825632	0.769172
AT4G19990	0.0345269	0.0275754	0.0280602	0.0124157	0.0204387	0.0172773	0.054845	0.0466901	0.0589285
AT4G20000	0.0197925	0.0498292	0.022562	0.00803369	0.00449201	0.00161255	0.0323297	0.0741548	0.0330827
AT4G20010	0.31558	0.32897	0.240029	0.226587	0.294901	0.312374	0.263641	0.201549	0.285131
AT4G20020	0.228493	0.259064	0.115843	0.352387	0.460656	0.403829	0.187628	0.162465	0.170583
AT4G20030	0.382435	0.457171	0.344117	0.340519	0.410345	0.418803	0.391036	0.54676	0.402368
AT4G20040	0.00373858	0.00483779	0.00455031	0.00858144	0.019091	0.00806276	0.0152027	0.00676055	0.00703007
AT4G20050	0	0	0	0.0056601	0.0141498	0.00621984	0.00519585	0.00866196	0.00703007
AT4G20060	0.00637758	0.00604724	0.00682546	0.015337	0.0177434	0.014513	0.0165497	0.0171126	0.0171616
AT4G20070	0.163178	0.168355	0.239081	0.462667	0.533651	0.639031	0.130089	0.18	0.153214
AT4G20090	0.00439833	0.00798235	0.00322314	0.0449156	0.0464923	0.0400834	0.0317524	0.0323239	0.0202631
AT4G20110	0.0136348	0.00846613	0.0271123	0.0146067	0.015722	0.0188899	0.0588863	0.0504929	0.0508646
AT4G20130	0.405306	0.414357	0.239839	0.417387	0.47503	0.465797	0.765714	0.862182	0.874417
AT4G20140	0.0114357	0.0123364	0.0153573	0	0.000673802	0.000691094	0.0111614	0.0133098	0.0177819
AT4G20150	5.44469	6.08352	4.58425	5.08953	6.20774	5.72732	9.38485	12.7916	10.1411
AT4G20170	0.296007	0.326309	0.285911	0.678664	0.852359	0.988264	0.183779	0.21676	0.202425
AT4G20230	0.0013195	0.00241889	0.00189596	0.00255617	0.0013476	0.00276437	0.00654292	0.00739435	0.00930451
AT4G20240	0.00241908	0.000967558	0.00113758	0.000547752	0	0.000921458	0.00288658	0.00845069	0.0012406
AT4G20260	8.51384	9.7375	7.31045	1.9374	2.83648	2.71531	3.10096	3.72887	2.41896
AT4G20270	0.0576181	0.063375	0.0328001	0.0867273	0.114322	0.0962924	0.0983362	0.105	0.117444
AT4G20280	0.365941	0.47241	0.329139	0.291039	0.409447	0.389086	0.344081	0.292816	0.344473
AT4G20290	0	0.00362834	0.00436071	0	0.00291981	0	0.010969	0.00781689	0.0074436
AT4G20300	0.220576	0.243341	0.217277	0.191713	0.333981	0.304542	0.184356	0.21507	0.204286
AT4G20310	0.0329875	0.0326551	0.0282498	0.0323173	0.0334655	0.0329421	0.0550375	0.0591548	0.0671992
AT4G20320	0.0224315	0.0370091	0.0199076	0.027205	0.0516581	0.073947	0.032907	0.0270422	0.0312218
AT4G20325	0.0835682	0.0824843	0.0432279	0.119592	0.152279	0.114952	0.120467	0.100141	0.0975939
AT4G20330	0.276435	0.310828	0.241735	0.556881	0.767909	0.718046	0.40085	0.414295	0.44641
AT4G20340	0.0508007	0.0493454	0.0291978	0.0651824	0.0774872	0.0651932	0.0665838	0.0488027	0.0680263
AT4G20350	0.013195	0.02177	0.0136509	0.0209971	0.0161712	0.0239579	0.0223229	0.024507	0.048797
AT4G20360	9.53382	10.1248	6.49405	7.11566	8.00993	7.96071	16.4918	18.1411	16.1423
AT4G20370	0	0	0	0.00219101	0.0015722	0.00506802	0.0161649	0.0295774	0.058515
AT4G20380	0.670085	0.653585	0.737909	0.298342	0.377778	0.463493	0.326953	0.397182	0.469567
AT4G20390	0.0354065	0.0445077	0.051191	0.0213623	0.0244815	0.0276437	0.0169346	0.00823942	0.0155075
AT4G20400	0.142286	0.147794	0.125513	0.143146	0.213371	0.194888	0.0914084	0.0845069	0.12468
AT4G20410	0.354945	0.340822	0.302406	0.21198	0.287713	0.283118	0.469743	0.562393	0.431109
AT4G20420	0	0	0.00284394	0.0102247	0.106236	0.0184292	0	0	0
AT4G20430	0.0424439	0.0418469	0.0199076	0.0427246	0.0541287	0.0534446	0.0658141	0.0621126	0.0665789
AT4G20440	0.649853	0.702689	0.406115	1.02685	1.23373	1.34441	0.367366	0.462887	0.456748
AT4G20460	0.00593774	0.00749857	0.00284394	0.0253792	0.0343639	0.0287956	0.0148178	0.0120422	0.0107519
AT4G20480	0.243887	0.203671	0.207418	0.660954	0.833942	0.786465	0.363324	0.456549	0.417255
AT4G20690	0.0697135	0.0955463	0.00910062	0.0222752	0.0303211	0.0258008	0.0488794	0.0621126	0.0814661
AT4G20720	0.0345269	0.0377348	0.0301458	0.0297612	0.0512089	0.0550571	0.0386802	0.0433098	0.0409398
AT4G20730	0.00241908	0.00411212	0.00113758	0.00693819	0.00718722	0.0110575	0.00134707	0.000422534	0.00351504
AT4G20740	0.00923649	0.0101594	0.00436071	0.0242837	0.0202141	0.0172773	0.0211683	0.0154225	0.0165413
AT4G20760	0.358684	0.38412	0.217277	0.417569	0.451672	0.367201	0.814016	0.978379	0.876071
AT4G20770	0.000439833	0.000725668	0.000379192	0.00365168	0.00539041	0.00875385	0.00153951	0.00147887	0.00413534
AT4G20780	0.244987	0.324857	0.246475	0.0695645	0.0835514	0.0479158	0.192439	0.219295	0.146184
AT4G20820	0.0197925	0.0140296	0.0153573	0.00255617	0.00247061	0	0.0115463	0.0111972	0.0080639
AT4G20830	2.06436	2.10492	2.14699	1.38216	1.57086	1.87494	0.5981	0.797956	0.656071
AT4G20840	0.163398	0.154567	0.091575	0.0560532	0.077038	0.0771721	0.15857	0.177676	0.156109
AT4G20850	0.334933	0.346869	0.328949	0.271502	0.351949	0.343013	0.320988	0.269154	0.429248
AT4G20860	0.698674	0.780577	0.897738	0.376305	0.530507	0.61277	0.198982	0.222464	0.16624
AT4G20870	0.686799	0.711639	0.636475	0.369367	0.280526	0.384478	0.515736	0.67859	0.540695
AT4G20880	0.469522	0.509903	0.518356	0.445322	0.540164	0.623597	0.154143	0.220986	0.184022
AT4G20890	0.856794	1.0215	0.653917	3.78332	4.26382	4.75334	0.89484	1.01704	0.942236
AT4G20900	0	0	0.000758385	0	0.00381821	0.00299474	0.00134707	0.000845069	0.00165413
AT4G20910	0.0508007	0.0474103	0.0328001	0.0388904	0.0604176	0.0481462	0.0311751	0.0310563	0.042594
AT4G20920	0.000439833	0.000483779	0.000758385	0.00182584	0.00269521	0.00253401	0.000769755	0.0012676	0.000827067
AT4G20930	0.107319	0.123122	0.0747009	0.0259269	0.0294227	0.0513713	0.127972	0.120634	0.137913
AT4G20940	0.0626762	0.0602305	0.0458823	0.0248314	0.0417757	0.0313296	0.0338692	0.0354929	0.0448684
AT4G20960	0.264559	0.3072	0.185236	0.271685	0.319382	0.256626	0.563846	0.55352	0.579774
AT4G20970	0	0.00556346	0.00170637	0.0792414	0.077038	0.136145	0.0275187	0.0452112	0.0277067
AT4G20980	0.278414	0.361383	0.195095	0.874394	1.06753	1.06544	0.491104	0.559647	0.510507
AT4G21020	0	0	0	0	0.00359361	0.00760203	0	0	0
AT4G21060	0.0114357	0.0147553	0.00644627	0.0708425	0.0936584	0.0965227	0.0259792	0.0264084	0.0279135
AT4G21065	0.00483816	0.00169323	0.00455031	0.0158848	0.019091	0.0216543	0.0125085	0.012676	0.0113722
AT4G21070	0.036946	0.0280592	0.0174429	0.0199016	0.0260537	0.0133611	0.0319448	0.0261971	0.0341165
AT4G21090	0.122493	0.114172	0.0898686	0.475631	0.53702	0.501734	0.15703	0.192676	0.199116
AT4G21100	0.0464024	0.0665196	0.0369713	0.109915	0.154974	0.15158	0.0561921	0.0420422	0.0640977
AT4G21105	5.8368	7.09196	4.94922	8.38717	9.139	8.60296	11.4663	15.0737	13.1057
AT4G21110	1.18843	1.21162	1.0077	1.85323	1.97379	1.98689	1.36824	1.73873	1.3353
AT4G21120	0.00219916	0.00991747	0.00455031	0.00365168	0.00224601	0.00645021	0.0163573	0.0278873	0.015921
AT4G21140	0.100282	0.165452	0.071857	0.281544	0.363853	0.349233	0.201483	0.124436	0.169756
AT4G21150	0.36814	0.364285	0.235099	0.451165	0.50625	0.482383	0.612725	0.715773	0.683778
AT4G21160	0.150863	0.188916	0.144662	0.377036	0.428987	0.471787	0.260177	0.314999	0.251222
AT4G21170	0.0200124	0.0370091	0.0208556	0.0345083	0.0433479	0.0446907	0.0352163	0.0272535	0.0262594
AT4G21180	0.200564	0.19593	0.146368	0.0874577	0.12645	0.104355	0.307325	0.284154	0.280996
AT4G21190	0.226514	0.185287	0.113379	0.205224	0.247061	0.202721	0.388534	0.41007	0.384793
AT4G21192	0.426858	0.48523	0.377296	0.479283	0.558357	0.586969	0.586553	0.782323	0.66703
AT4G21200	0	0	0	0.00438201	0.00314441	0.00575911	0.0165497	0.0162676	0.0107519
AT4G21210	3.12875	3.77904	2.07058	3.27008	3.20258	3.35848	4.36855	3.39612	4.03754
AT4G21213	0.0486015	0.0672453	0.0144093	0.0450982	0.0482891	0.0516017	0.0710099	0.0473239	0.0692669
AT4G21215	0.534397	0.593597	0.41806	1.79243	2.28643	2.58031	0.180508	0.182746	0.214004
AT4G21220	0.00703732	0.00894991	0.00966941	0.0624437	0.0509843	0.0453818	0.0279036	0.0190141	0.0339098
AT4G21230	0.00241908	0	0.00132717	0.00127809	0	0.000691094	0.00269414	0.00274647	0.0006203
AT4G21270	0.0404646	0.0357996	0.0227515	0.0297612	0.0314441	0.0306385	0.0508038	0.0469013	0.0525188
AT4G21280	23.3982	27.5551	18.3237	17.6664	16.4702	14.7742	47.4525	49.7211	47.6213
AT4G21300	0.00747716	0.00556346	0.00246475	0.00328651	0.00696262	0.00737167	0.00288658	0.00359154	0.00578947
AT4G21310	0.0303485	0.0273335	0.011755	0.0239185	0.0446955	0.032251	0.0656216	0.0705633	0.0752631
AT4G21320	0.0233111	0.0224957	0.0132717	0.011868	0.0154974	0.0142826	0.0350239	0.0583098	0.0401128
AT4G21323	0.000439833	0.00266078	0.000758385	0.000365168	0.000449201	0.000460729	0.00153951	0.00274647	0.0031015
AT4G21326	0.0101162	0.00967558	0.011755	0.0113202	0.0199895	0.0158952	0.0171271	0.0177464	0.0264661
AT4G21350	0.0844479	0.0878059	0.0843703	0.0763201	0.0741182	0.076481	0.126047	0.175986	0.169962
AT4G21380	0.031448	0.0411212	0.0532765	0.0555055	0.0554763	0.0446907	0.103724	0.0621126	0.0975939
AT4G21390	0.0334273	0.0357996	0.0737529	0.00602527	0.0150482	0.0188899	0.0130858	0.0171126	0.0142669
AT4G21400	0.0204522	0.0164485	0.0219932	0.00346909	0.00853482	0.00737167	0.0282885	0.0232394	0.0324624
AT4G21410	0.0569583	0.0674871	0.0845599	0.00803369	0.00741182	0.01267	0.0304053	0.0264084	0.0353571
AT4G21420	0.000659749	0.00193512	0.00113758	0.00200842	0.00291981	0.0032251	0.00384878	0.00528168	0.0043421
AT4G21430	0.0791699	0.0957882	0.0534661	0.0310393	0.0707492	0.0621984	0.0542677	0.0488027	0.0543797
AT4G21440	0	0.00943369	0.000758385	0.0100421	0.0150482	0.022115	0.00211683	0.00169014	0.0031015
AT4G21445	0.55199	0.672936	0.489917	0.083806	0.154076	0.105737	1.13539	1.4607	1.16327
AT4G21450	0.461385	0.479425	0.443276	0.320435	0.477725	0.504268	0.537481	0.654506	0.573571
AT4G21460	0.223215	0.276238	0.148643	0.100786	0.12937	0.109423	0.153759	0.127183	0.180094
AT4G21470	0.213099	0.213105	0.153383	0.300533	0.27536	0.263537	0.334459	0.357464	0.382519
AT4G21480	0.0356265	0.0345902	0.0208556	0.00602527	0.00651342	0.00184292	0.0292507	0.0411971	0.0306015
AT4G21500	0.0206721	0.0239471	0.0106174	0.00639044	0.0125776	0.0117486	0.0290583	0.0238732	0.0225376
AT4G21510	0.10578	0.0907085	0.0428487	0.0144241	0.0119038	0.0138219	0.0712023	0.0999294	0.0595488
AT4G21520	0.0409044	0.0345902	0.0316626	0.0980475	0.113423	0.0886903	0.0611955	0.0568309	0.0700939
AT4G21530	0.0213319	0.0304781	0.0214244	0.0230056	0.0354869	0.0276437	0.0305978	0.0295774	0.0291541
AT4G21534	0.0411244	0.0595048	0.0650315	0.0494802	0.0462677	0.0744077	0.0602333	0.0745773	0.0676127
AT4G21540	0.119635	0.11272	0.12229	0.0876403	0.116343	0.105046	0.104879	0.0935914	0.129229
AT4G21550	0.0189128	0.0171741	0.00891102	0.0288482	0.0426741	0.0357065	0.0100068	0.00971829	0.0250188
AT4G21560	0.569583	0.565296	0.639887	0.803004	1.01025	1.24558	0.253827	0.339084	0.263214
AT4G21570	2.9405	2.60708	3.68935	11.6058	13.7491	16.736	1.00241	1.30225	1.07663
AT4G21580	0.207601	0.24842	0.225051	0.76174	0.833942	1.07511	0.363902	0.383239	0.365977
AT4G21585	0.0521202	0.0778884	0.0437967	0.079424	0.0813054	0.0896118	0.121621	0.0899998	0.135639
AT4G21590	0.0156141	0.00532157	0.00625668	0.00766852	0.0177434	0.00783239	0.00230927	0.00464788	0.0140601
AT4G21600	0	0.00145134	0.00170637	0.00219101	0.00336901	0.00460729	0.00327146	0.00190141	0.0018609
AT4G21610	0.149763	0.116107	0.0868351	0.112289	0.162835	0.0776329	0.205332	0.162042	0.188571
AT4G21620	2.15144	3.43435	1.84648	3.87954	3.86942	4.40849	3.19929	3.12485	1.90412
AT4G21650	0.203423	0.172467	0.292926	0.150997	0.191584	0.154344	0.142212	0.104155	0.110207
AT4G21660	0.81435	0.971912	0.628511	0.8649	1.18701	1.10598	0.515736	0.484225	0.590112
AT4G21670	0.0409044	0.0418469	0.0382984	0.0682864	0.08153	0.0870778	0.0588863	0.0466901	0.0599624
AT4G21680	0.0182531	0.221329	0.0210452	0.0180758	0.012353	0.0601251	0.00904462	0.00464788	0.0074436
AT4G21700	0.0318879	0.0357996	0.0360233	0.0562358	0.0518827	0.0534446	0.0332919	0.0369718	0.0386654
AT4G21705	0.0917051	0.0861126	0.0496742	0.0374297	0.0548025	0.0375494	0.125085	0.144084	0.112481
AT4G21710	0.10644	0.126992	0.105605	0.106629	0.165081	0.137297	0.118542	0.0777463	0.124474
AT4G21720	0.0765309	0.0890153	0.0652211	0.107359	0.116568	0.150428	0.106804	0.135845	0.106485
AT4G21740	0.890222	0.955221	0.957461	0.665883	0.791043	0.946107	0.743199	1.00986	0.659379
AT4G21745	0.00505808	0.0125783	0.00739425	0.000912919	0	0	0.00173195	0.00549295	0.00103383
AT4G21750	0.149103	0.166662	0.11717	0.224578	0.245039	0.25916	0.29982	0.269788	0.258458
AT4G21760	0.0186929	0.00556346	0.00398152	0.0509409	0.0478399	0.0334029	0.108343	0.0705633	0.0812593
AT4G21770	0.23553	0.313247	0.118308	0.22969	0.268398	0.283118	0.292892	0.190986	0.344887
AT4G21780	0.00879666	0.00290267	0.0049295	0.00584268	0.0110054	0.00460729	0.0130858	0.00992956	0.0055827
AT4G21790	0.65821	0.840324	0.831948	0.570027	0.64393	0.698696	0.672766	0.770914	0.717481
AT4G21800	0.276435	0.255919	0.255007	0.306376	0.402035	0.41051	0.272301	0.188239	0.22765
AT4G21810	0.807313	0.814684	0.843134	0.312584	0.386313	0.383327	0.559804	0.716196	0.619473
AT4G21820	0.0107759	0.00967558	0.00644627	0.0105899	0.0163958	0.0110575	0.0190514	0.0183803	0.0233646
AT4G21830	0	0	0.0608604	0.00310393	0.00314441	0.0032251	0.00558072	0.00549295	0.0324624
AT4G21840	0.00175933	0.0045959	0.114137	0.0155196	0.0125776	0	0.0392575	0.0523943	0.0510714
AT4G21850	0.167796	0.214798	0.355493	0.00748594	0.0125776	0.0105968	0.293277	0.410704	0.295677
AT4G21860	3.84018	4.18445	3.22067	2.39696	2.66421	2.74802	2.69838	2.39493	3.30248
AT4G21865	0.021112	0.0142715	0.0274915	0.0215449	0.0289735	0.0377798	0.0758209	0.0790139	0.0556203
AT4G21870	0.449729	0.414115	0.31454	0.0775981	0.0810808	0.0672664	0.507846	0.864083	0.417049
AT4G21880	0.0153941	0.015239	0.00966941	0.0239185	0.0303211	0.0283348	0.0171271	0.0179577	0.0196428
AT4G21890	0.0094564	0.0045959	0.00170637	0.00164325	0.00471661	0.0039162	0.01578	0.00422534	0.015094
AT4G21900	0.0356265	0.0449914	0.0274915	0.0922048	0.139028	0.117716	0.0436836	0.040352	0.0566541
AT4G21903	0.00725724	0.00169323	0.00587748	0.00292134	0.000673802	0	0.0200136	0.0120422	0.0167481
AT4G21910	0.0382655	0.0553927	0.0373505	0.157752	0.238077	0.223454	0.227078	0.203873	0.257218
AT4G21920	0.194626	0.228827	0.27681	0.112106	0.116568	0.0723345	0.0594636	0.049014	0.0599624
AT4G21926	0.129531	0.139328	0.179548	0.0418117	0.0723214	0.0912244	0.0307902	0.0405633	0.0351504
AT4G21930	0.0796097	0.0887734	0.0839911	0.313314	0.369468	0.421337	0.0404121	0.0367605	0.0463158
AT4G21940	0.0776305	0.0566021	0.089679	0.125435	0.149584	0.157339	0.0417592	0.0291549	0.0438346
AT4G21960	16.2206	18.38	12.7454	5.93781	8.31853	7.16687	10.2212	10.7816	11.959
AT4G21970	0.0457426	0.0336226	0.0424696	0.0584268	0.0914124	0.0608162	0.014048	0.0270422	0.0272932
AT4G21980	0.548691	0.630364	0.707763	0.646895	0.767236	0.915929	0.786882	0.949435	0.623609
AT4G21990	0.21134	0.373477	0.233393	1.58702	1.44463	0.932285	0.609069	0.506619	0.757387
AT4G22000	0.802915	0.863787	0.485746	0.950532	1.31504	1.182	0.983555	1.08084	0.954642
AT4G22010	0.536816	0.606901	0.420524	0.116671	0.212023	0.178533	0.344658	0.351549	0.36515
AT4G22030	0.00197925	0	0.00341273	0	0.00202141	0.000691094	0	0	0
AT4G22050	0.00637758	0.00120945	0.00151677	0.000730335	0.00314441	0.00345547	0.00230927	0.000845069	0.000827067
AT4G22070	0	0	0	0.000547752	0	0.000691094	0.000577316	0.00253521	0.0024812
AT4G22080	0	0	0	0.00164325	0.00853482	0	0	0	0
AT4G22120	0.0411244	0.0541832	0.0407632	0.0281179	0.0428987	0.039162	0.061388	0.0614788	0.0640977
AT4G22130	0.0727923	0.0674871	0.0432279	0.0912919	0.107584	0.0976746	0.120274	0.112183	0.137913
AT4G22140	0.352966	0.384604	0.265814	0.260365	0.359136	0.312144	0.390843	0.383873	0.383552
AT4G22150	0.259062	0.310828	0.207608	0.224213	0.259189	0.305463	0.408547	0.357042	0.367218
AT4G22160	0.18473	0.195205	0.203816	0.10955	0.158793	0.0988264	0.208604	0.289225	0.243571
AT4G22170	0.00109958	0.00290267	0.000947981	0	0.001123	0	0.00173195	0.00105634	0.00103383
AT4G22190	0.818749	0.932	0.971112	0.328651	0.377554	0.418112	0.460506	0.539999	0.419323
AT4G22200	0.0767508	0.0674871	0.0563101	0.0691993	0.111177	0.123015	0.151064	0.146831	0.149492
AT4G22212	0.00219916	0.00556346	0.00322314	0.0158848	0.0260537	0.0463033	0.0111614	0.0232394	0.00909774
AT4G22220	2.06106	2.56282	1.78751	4.73422	5.37312	5.66651	3.273	3.62154	3.27973
AT4G22230	0.00417841	0.0256403	0	0.00273876	0.00808562	0.00875385	0.0150102	0.0145774	0.0376316
AT4G22235	0.00197925	0.00266078	0	0.00273876	0.00404281	0.00645021	0.00461853	0.0109859	0.00516917
AT4G22240	1.64431	2.4397	1.50236	3.82878	4.49224	4.36979	2.02965	1.90415	1.93327
AT4G22250	0.0928047	0.120461	0.0748905	0.0743116	0.147787	0.121632	0.0927555	0.132887	0.109586
AT4G22260	0.411903	0.40202	0.37559	0.771417	0.816199	0.856956	0.53575	0.709224	0.570676
AT4G22270	0.0255103	0.0183836	0.0218036	0.141685	0.150932	0.234741	0.0209758	0.0219718	0.0227443
AT4G22280	0.0114357	0.0133039	0.00853183	0.015337	0.0114546	0.0165862	0.0192439	0.018169	0.0219173
AT4G22285	0.0635558	0.0752276	0.0599124	0.165056	0.170921	0.179915	0.1349	0.12338	0.114135
AT4G22290	0.140746	0.154084	0.108828	0.223665	0.257841	0.242804	0.267105	0.316267	0.287406
AT4G22300	0.211779	0.224715	0.161536	0.183314	0.207531	0.180836	0.339847	0.36676	0.357293
AT4G22305	0.100062	0.0861126	0.0987796	0.0803369	0.0754658	0.049298	0.269992	0.306971	0.296917
AT4G22310	2.84286	3.03257	2.28122	3.7563	3.80136	3.74803	5.78202	6.57126	5.65921
AT4G22320	0.0767508	0.102319	0.0504326	0.175646	0.252676	0.215621	0.123738	0.131619	0.130677
AT4G22330	0.277095	0.342032	0.246096	0.502106	0.612935	0.618298	0.422596	0.457605	0.390996
AT4G22340	0.0950039	0.0829681	0.0866455	0.0699296	0.0806316	0.0852349	0.0835184	0.136901	0.108346
AT4G22350	0.0580579	0.0495873	0.0375401	0.0987779	0.124429	0.125318	0.0752436	0.0612675	0.0628571
AT4G22360	0.233551	0.292444	0.19737	0.141137	0.212697	0.17047	0.135092	0.161831	0.140188
AT4G22370	0.00175933	0.0067729	0.00132717	0.0010955	0.00359361	0.00368583	0.0117388	0.00950703	0.00289474
AT4G22380	0.549131	0.569408	0.396256	1.73564	1.97671	1.6941	0.501688	0.60845	0.525394
AT4G22390	0.00637758	0.00894991	0.00473991	0.00529493	0.00718722	0.0039162	0.00654292	0.00401408	0.00599624
AT4G22410	0.00373858	0	0.000947981	0.000912919	0	0.0039162	0.000962194	0	0.00206767
AT4G22460	0.0125352	0.0118526	0.0257851	0	0	0.010136	0	0	0
AT4G22470	0.73606	0.852176	0.909114	0.136025	0.232012	0.529147	0.067546	0.165634	0.0483834
AT4G22485	0.0455227	0.089741	0.181444	0.154831	0.312419	0.131769	0.157992	0.102676	0.0355639
AT4G22490	0.124473	0.283011	0.364594	0.619872	1.09628	0.445525	1.39595	0.778942	0.71686
AT4G22505	0.0494812	0.085387	0.165138	0.122514	0.304558	0.0900725	0.0844806	0.0754224	0.0574812
AT4G22513	0.0567384	0.134249	0.102572	0.581895	1.21689	0.274825	3.48122	1.21732	0.510094
AT4G22517	0.0266099	0.0670034	0.134803	0.446418	0.782508	0.167245	3.28839	1.24669	0.318007
AT4G22520	0.0248506	0.0401536	0.128925	0.202668	0.349928	0.109193	0.867514	0.362323	0.169549
AT4G22530	0.0743317	0.141022	0.0710986	0.0197191	0.0226847	0.0181988	0.0712023	0.0741548	0.0661654
AT4G22540	0.171755	0.165936	0.119635	0.0441853	0.0651342	0.0559786	0.167229	0.12676	0.194154
AT4G22550	0.15658	0.160615	0.11736	0.0558707	0.122407	0.0771721	0.11123	0.0976055	0.111034
AT4G22560	0.0171535	0.0183836	0.00796304	0.0308567	0.0330163	0.0154344	0.104879	0.0849294	0.0589285
AT4G22570	0.711649	0.673178	0.627374	0.243019	0.296473	0.275977	1.63457	1.99753	1.77261
AT4G22580	0.0877466	0.0921599	0.0836119	0.0971346	0.0907386	0.120711	0.0877521	0.0897886	0.0750563
AT4G22620	0.141406	0.168355	0.0350753	0.043455	0.0835514	0.0974442	0.0536904	0.0511267	0.0351504
AT4G22670	1.22296	1.38651	0.917646	1.11522	1.5329	1.27023	1.2445	1.01028	1.29085
AT4G22680	0.00175933	0	0.00208556	0.00182584	0.000898402	0.00184292	0.00192439	0.00887322	0.00454887
AT4G22690	2.62096	2.84462	2.81702	0.10809	0.119937	0.135454	0.812476	1.18774	1.1184
AT4G22710	0.219477	0.266804	0.272639	0.00182584	0.00426741	0.00230365	0.00981438	0.00823942	0.0231579
AT4G22720	0.13151	0.134732	0.105036	0.146432	0.14599	0.152041	0.166844	0.167324	0.144116
AT4G22730	0.0147344	0.0164485	0.0127029	0.0376123	0.0357115	0.0375494	0.0406046	0.040352	0.0359774
AT4G22740	0.306124	0.313731	0.205902	0.475814	0.615181	0.672204	0.280768	0.247394	0.287613
AT4G22745	0.36902	0.425	0.308094	0.369732	0.4501	0.476624	0.455887	0.611619	0.494586
AT4G22750	0.0272696	0.0382185	0.0345065	0.0288482	0.0384067	0.0310992	0.0704326	0.0720421	0.0587218
AT4G22753	0.191327	0.185287	0.215381	0.0377949	0.0655834	0.0536749	0.354665	0.48021	0.315113
AT4G22756	0.141846	0.115139	0.114706	0.020632	0.0300965	0.0278741	0.143944	0.223732	0.162312
AT4G22758	0.0213319	0.0149971	0.0236995	0.197921	0.220109	0.218155	0.0234775	0.0369718	0.0239849
AT4G22760	0.00593774	0.00266078	0	0.00146067	0.00359361	0.00230365	0.00538829	0.00316901	0.0049624
AT4G22770	0.0169336	0.0287848	0.0100486	0.0582443	0.0572731	0.0520624	0.0284809	0.0338028	0.0339098
AT4G22780	1.18777	1.44553	1.72153	0.152458	0.199221	0.283118	0.107188	0.156972	0.103797
AT4G22790	0.0109958	0.0140296	0.0142197	0.00785111	0.0242569	0.010136	0.0280961	0.0202817	0.0229511
AT4G22820	0.375177	0.459106	0.452187	0.526572	0.706818	0.809962	0.29905	0.33169	0.270864
AT4G22830	0.568704	0.47628	0.41787	0.597049	0.607095	0.624979	0.954496	1.15901	1.00757
AT4G22840	0.0241908	0.02177	0.0339377	0.018441	0.0300965	0.0304081	0.0563846	0.0606337	0.067406
AT4G22850	0.0679542	0.0667615	0.0436071	0.0766852	0.0844498	0.0801669	0.117965	0.170493	0.15156
AT4G22860	0.0415642	0.0244308	0.0155469	0.0317696	0.0442463	0.0387012	0.0454155	0.0354929	0.0502443
AT4G22880	0.0281493	0.0304781	0.0254059	0.321895	0.592496	0.210784	0.498609	0.255	0.5653
AT4G22890	5.76951	6.19237	4.73934	2.70973	2.69453	3.197	6.27042	7.51647	7.09892
AT4G22900	0.0118755	0.00266078	0.00473991	0.00639044	0.00741182	0.00921458	0.0211683	0.0190141	0.0126128
AT4G22910	0.0950039	0.116107	0.0879726	0.100604	0.129819	0.116104	0.14914	0.139859	0.145771
AT4G22920	0.203423	0.186497	0.255955	0.337232	0.434378	0.414426	0.178968	0.234718	0.194774
AT4G22930	0.230912	0.294621	0.1786	0.436193	0.50872	0.450593	0.631776	0.70014	0.66827
AT4G22940	0	0	0	0.00365168	0.00449201	0.00184292	0.00134707	0.000845069	0.00454887
AT4G22950	0.0127552	0.00701479	0.00417112	0.0292134	0.0455939	0.0486069	0.00404121	0.0114084	0.00454887
AT4G22960	0	0	0.00170637	0.00292134	0.0015722	0.000691094	0	0.000633802	0.0006203
AT4G22970	0.010556	0.00943369	0.0049295	0.00876403	0.013476	0.0124397	0.00808243	0.00718309	0.0101316
AT4G22980	0.0321078	0.0384604	0.0659795	0.0401684	0.0568239	0.0419263	0.0336768	0.0200704	0.0262594
AT4G22990	0.113917	0.0909504	0.0860767	0.107177	0.13229	0.157569	0.142405	0.152957	0.173271
AT4G23000	0.00461824	0.0045959	0.00284394	0.0111376	0.0105562	0.0181988	0.0123161	0.00633802	0.0140601
AT4G23010	0.31558	0.302846	0.338998	0.181488	0.175638	0.20825	0.325991	0.389788	0.306842
AT4G23020	0.0431036	0.0425725	0.0261643	0.0845363	0.100846	0.111727	0.0729343	0.0836618	0.0684398
AT4G23030	0.0134149	0.0210444	0.030525	0.00219101	0.00247061	0.00621984	0.00423365	0.00739435	0.0055827
AT4G23040	0.0793898	0.0805492	0.0587748	0.0883706	0.133188	0.150198	0.0661989	0.0779576	0.0618233
AT4G23050	0.0257302	0.0316875	0.0200972	0.0534971	0.109156	0.149276	0.0323297	0.024507	0.0396992
AT4G23060	0.400028	0.480392	0.498259	0.0914745	0.181028	0.192124	0.0887143	0.0714083	0.0878759
AT4G23070	0.0039585	0.015239	0.000947981	0.000912919	0	0.00138219	0.00384878	0.00359154	0.00103383
AT4G23100	0.755193	0.840324	0.700368	0.651459	0.851685	0.797752	1.35746	1.06817	1.4331
AT4G23130	0.0283692	0.0454752	0.0447447	0.0299438	0.0265029	0.014513	0.1018	0.114084	0.0967669
AT4G23140	0.00857674	0.00580535	0.0161157	0.112654	0.141274	0.0670361	0.0871748	0.0919013	0.0893233
AT4G23150	0.00197925	0.00483779	0.0223724	0.0334128	0.0388559	0.0154344	0.0332919	0.0274647	0.0275
AT4G23160	0.000879666	0.00169323	0.00170637	0.00219101	0.00202141	0.00184292	0.00211683	0.00380281	0.00351504
AT4G23170	0.743977	0.775256	0.926746	0.628636	0.529833	0.500121	0.83326	0.718097	0.904398
AT4G23180	2.23589	2.08726	2.27117	0.232429	0.297596	0.431012	0.39931	0.614999	0.573571
AT4G23190	0.23751	0.231488	0.365921	0.0606178	0.0617652	0.0617377	0.0461853	0.0604224	0.0454887
AT4G23200	0.0644355	0.0752276	0.0993484	0.0385252	0.0388559	0.0338636	0.0500341	0.0542957	0.0452819
AT4G23210	0.00835682	0.00991747	0.0204764	0.0200842	0.0229093	0.0216543	0.0440685	0.0733097	0.030188
AT4G23220	0.140527	0.157954	0.219552	0.143876	0.156097	0.12002	0.0527282	0.0652816	0.0663721
AT4G23230	0.0129751	0.0135458	0.019718	0.00985953	0.00943322	0.00829312	0.0203985	0.012676	0.0113722
AT4G23240	0.0202323	0.0164485	0.0284394	0.0142415	0.00831022	0.0115182	0.0515736	0.0456337	0.061203
AT4G23250	0.05256	0.0769208	0.0546037	0.072851	0.0959044	0.0891511	0.108343	0.111127	0.105658
AT4G23260	0.0734521	0.0587791	0.061998	0.0976824	0.130493	0.0905333	0.14279	0.124225	0.154041
AT4G23270	0.401567	0.454026	0.489917	0.0681038	0.0788348	0.0870778	0.154528	0.134577	0.184229
AT4G23280	0.000659749	0.000725668	0.00341273	0.000365168	0.00202141	0.00276437	0.00615804	0.00507041	0.00640977
AT4G23290	0.391891	0.323648	0.26752	0.719928	0.854605	1.00669	0.321565	0.308873	0.355019
AT4G23300	0.0699334	0.0766789	0.0443655	0.143511	0.149809	0.169318	0.198212	0.220352	0.218966
AT4G23310	0.00153941	0	0.00303354	0.00237359	0.00359361	0.00115182	0.0059656	0.00316901	0.00847744
AT4G23320	0.00483816	0.00120945	0.00208556	0.0045646	0.00763642	0.00207328	0.0282885	0.0238732	0.0291541
AT4G23330	0.0747716	0.0636169	0.0654107	0.060983	0.0799578	0.083392	0.108151	0.133732	0.139774
AT4G23340	0.000879666	0.00120945	0.000758385	0.00255617	0	0.000921458	0.00269414	0.00253521	0
AT4G23400	6.48094	6.29711	5.27229	0.438749	0.474132	0.623136	1.69673	2.94464	1.86524
AT4G23410	0.00571783	0.0159647	0.00758385	0.000730335	0.00336901	0.00852349	0.0152027	0.0255633	0.012406
AT4G23420	0.00681741	0.00774046	0.00398152	0.0045646	0.00471661	0.00783239	0.0123161	0.0232394	0.0157143
AT4G23430	0.266099	0.296556	0.246665	0.481474	0.551619	0.559555	0.612533	0.65852	0.639323
AT4G23440	0.0512405	0.0457171	0.0436071	0.020632	0.0325671	0.0310992	0.040797	0.0287323	0.0541729
AT4G23450	0.00967632	0.00894991	0.0151677	0.193721	0.189787	0.271139	0.00846731	0.00464788	0.00516917
AT4G23460	0.169995	0.198107	0.194336	0.14771	0.209552	0.226218	0.129511	0.111338	0.151974
AT4G23470	0.794338	1.0631	1.08297	0.548117	0.567341	0.597335	0.677962	0.703097	0.719755
AT4G23490	0.0723525	0.0936112	0.0528973	0.187514	0.256494	0.237506	0.0790923	0.057676	0.0754699
AT4G23493	0.00681741	0.00580535	0.00663587	0.0195365	0.01123	0.00483766	0.0115463	0.0101408	0.00951127
AT4G23496	0.00571783	0.00967558	0.0100486	0.00511235	0.00381821	0.00621984	0.0171271	0.0257746	0.0210902
AT4G23500	0.246306	0.219877	0.126081	0.465224	0.552742	0.642717	0.18936	0.21676	0.17968
AT4G23530	0.173074	0.197382	0.1549	0.110281	0.141274	0.144669	0.149717	0.242957	0.175131
AT4G23540	0.0255103	0.0355577	0.0166845	0.0914745	0.156322	0.131077	0.0427214	0.0211267	0.0428007
AT4G23550	0.0189128	0.0222538	0.0140301	0.0135112	0.0188664	0.0375494	0.0536904	0.0602112	0.0328759
AT4G23570	0.377816	0.439029	0.428677	0.444592	0.451223	0.378719	0.434142	0.24338	0.486315
AT4G23590	0.000879666	0	0.000568789	0	0	0	0.00365634	0.00443661	0.00475564
AT4G23600	0.403986	0.567231	0.407632	2.53116	5.78077	6.29701	0.781301	0.541689	0.766691
AT4G23610	0.212219	0.158438	0.200593	0.0648173	0.0642358	0.0451515	0.237277	0.254366	0.237368
AT4G23620	0.140527	0.172225	0.0781136	0.359873	0.399789	0.433085	0.256521	0.26176	0.243985
AT4G23630	1.49895	1.58776	1.26157	18.0889	21.1271	23.4988	1.41462	1.54817	1.39547
AT4G23640	0.108419	0.122638	0.0731841	0.133469	0.165306	0.176229	0.148563	0.110704	0.142049
AT4G23650	0.76377	0.897894	0.70416	0.787667	1.05877	1.07672	0.958345	0.94521	0.972631
AT4G23660	0.0593774	0.0740182	0.0674963	0.0281179	0.0321179	0.0350154	0.0625426	0.0724647	0.0657518
AT4G23670	8.9937	9.77016	6.67758	3.39277	3.00942	3.59899	10.8016	8.02182	8.47785
AT4G23680	0.0387053	0.0595048	0.0449343	0.0100421	0.0285243	0.0124397	0.0234775	0.0494365	0.0552067
AT4G23690	0.031668	0.0345902	0.0202868	0.0105899	0.0215617	0.0292563	0.0665838	0.0513379	0.036391
AT4G23700	0.00329875	0.00120945	0.00796304	0.00127809	0.0017968	0.0039162	0.0194363	0.0209155	0.0119925
AT4G23710	0.866251	1.0498	0.731462	1.00896	1.12458	1.0712	1.17195	1.63626	1.1641
AT4G23720	0.0127552	0.010885	0.0111862	0.0120505	0.0181926	0.0112879	0.018859	0.0285211	0.0188158
AT4G23730	0.136348	0.137151	0.120014	0.379044	0.457062	0.516477	0.298665	0.367605	0.255771
AT4G23740	0.215078	0.230037	0.13158	0.197738	0.250879	0.239809	0.268067	0.227746	0.282237
AT4G23750	0.0738919	0.089741	0.0477782	0.245758	0.311521	0.285882	0.0927555	0.0792252	0.0777443
AT4G23760	0.650513	0.804524	0.387914	0.59431	0.549822	0.515556	0.944489	1.24859	1.1335
AT4G23770	0.0771907	0.094095	0.058206	0.105716	0.107808	0.13246	0.131436	0.136056	0.126541
AT4G23780	0.00571783	0	0.00208556	0	0.00291981	0.00299474	0.00211683	0	0.0142669
AT4G23790	0.233111	0.284946	0.149023	0.0786936	0.09276	0.116564	0.283655	0.312253	0.269417
AT4G23800	0.47326	0.49418	0.237943	0.216727	0.395971	0.249024	0.325606	0.257324	0.383346
AT4G23810	1.55085	2.06162	1.58351	0.48896	0.704572	0.594341	0.26037	0.399718	0.25453
AT4G23820	1.05164	1.29677	0.780188	0.317513	0.325446	0.304542	0.966043	1.16303	0.896748
AT4G23840	0.0360663	0.0399118	0.0252163	0.0518538	0.0741182	0.0757899	0.0477248	0.0407746	0.0467293
AT4G23850	0.714288	0.797993	0.707004	0.897947	1.03451	1.12395	0.877713	0.683238	0.803703
AT4G23860	0.310522	0.289784	0.257661	0.405701	0.52579	0.58144	0.153566	0.156126	0.207801
AT4G23870	0.694496	0.703656	0.470578	0.442036	0.546453	0.626592	0.159532	0.270211	0.196842
AT4G23880	0.266539	0.317117	0.203816	0.400954	0.502207	0.505881	0.176081	0.19331	0.134398
AT4G23882	0.00351866	0.00290267	0.000947981	0.000730335	0.00471661	0.00115182	0	0.00105634	0
AT4G23885	0.220796	0.207057	0.179358	0.404241	0.51995	0.441839	0.393922	0.550774	0.331034
AT4G23890	3.34911	3.46869	3.64176	0.861978	1.49045	1.69088	1.86954	1.50676	2.35342
AT4G23895	0.0571783	0.0570859	0.0555517	0.0790588	0.0947814	0.103664	0.0727419	0.0876759	0.0864285
AT4G23900	0.0103361	0.0113688	0.0125134	0.0136938	0.0154974	0.0124397	0.02367	0.0287323	0.0250188
AT4G23910	0.226074	0.218426	0.155659	0.371923	0.444035	0.501734	0.178391	0.170915	0.178233
AT4G23920	0.0719127	0.0803073	0.0472095	0.83806	1.22048	1.29695	0.083326	0.0769013	0.0748496
AT4G23930	0.0527799	0.0331389	0.0477782	0.0954914	0.0673802	0.0771721	0.0471475	0.0602112	0.0539661
AT4G23940	0.168016	0.179966	0.0913854	0.20066	0.265478	0.260542	0.221882	0.160352	0.299192
AT4G23950	0.021112	0.0162066	0.010807	0.0452808	0.0761396	0.0610466	0.0232851	0.018169	0.0206767
AT4G23980	0.13151	0.12796	0.109776	0.0376123	0.0563747	0.073947	0.0842882	0.0720421	0.0874624
AT4G23990	0.0226514	0.0246727	0.00530869	0.218553	0.296922	0.294406	0.0475324	0.0416196	0.0498308
AT4G24000	0	0.0145134	0	0.00620785	0.00269521	0.0071413	0	0.00147887	0
AT4G24010	0.00461824	0.00387023	0.00265435	0.0850841	0.104664	0.0914547	0.0211683	0.0111972	0.0167481
AT4G24015	0.0897259	0.0585372	0.0563101	0.190252	0.223478	0.223684	0.224768	0.235986	0.193947
AT4G24020	0.163178	0.168597	0.176704	0.0418117	0.0682786	0.0797061	0.0825562	0.0566196	0.0955263
AT4G24026	0.0296887	0.0498292	0.0164949	0.00985953	0.0172942	0.0156648	0.0831335	0.07669	0.0891165
AT4G24040	0.0125352	0.0302362	0.0191492	0.0239185	0.0202141	0.0241883	0.0113539	0.0111972	0.0105451
AT4G24050	0.0327675	0.0432982	0.0498638	0.0124157	0.013476	0.0133611	0.021938	0.0304225	0.0262594
AT4G24060	0.120734	0.144408	0.163053	0.133286	0.187766	0.215852	0.250748	0.321126	0.249774
AT4G24080	0.0140746	0.002177	0.0051191	0.00931178	0.00875942	0	0.0115463	0.0171126	0.0190225
AT4G24090	0.300186	0.34058	0.188079	0.326825	0.36273	0.348311	0.822868	1.08211	0.927556
AT4G24100	0.0464024	0.0430563	0.0411424	0.0779633	0.104439	0.111727	0.0323297	0.0376056	0.0454887
AT4G24110	0.466443	0.596499	0.579216	0.0934829	0.160365	0.158721	0.160879	0.199014	0.146804
AT4G24120	0.0358464	0.0551508	0.0439863	0.30455	0.35734	0.402447	0.119504	0.160563	0.137293
AT4G24130	0.0404646	0.0360415	0.0236995	0.329929	0.367671	0.323893	0.0937177	0.0868308	0.0508646
AT4G24140	0.00197925	0.000967558	0.00208556	0.018441	0.0110054	0.0103664	0.0142405	0.0190141	0.00703007
AT4G24150	0.0299086	0.0258822	0.0273019	0.0142415	0.0256045	0.0181988	0.00500341	0.00676055	0.00785714
AT4G24160	0.463364	0.440239	0.537316	0.374662	0.473907	0.607011	0.182432	0.205563	0.200977
AT4G24170	0	0	0.000379192	0.00164325	0	0.000921458	0.00115463	0	0
AT4G24175	0.0983026	0.106673	0.0436071	0.129087	0.139702	0.144208	0.228425	0.231971	0.257838
AT4G24180	0.00725724	0.00749857	0.00872143	0.00200842	0.0015722	0.0032251	0.00865974	0.00781689	0.0012406
AT4G24190	1.02547	1.10689	0.684063	0.94268	1.19667	1.02766	2.0614	1.35211	2.21799
AT4G24200	0.0391451	0.0326551	0.0398152	0.0615308	0.0968029	0.0822401	0.0392575	0.0164788	0.0353571
AT4G24210	0.408385	0.435401	0.341273	0.453173	0.610689	0.58144	0.537481	0.688097	0.583496
AT4G24220	2.79228	3.43072	2.63918	4.55583	6.04872	6.74507	1.1454	1.06922	1.25135
AT4G24230	0.445111	0.471201	0.503757	0.0691993	0.0678294	0.0942191	0.143752	0.15676	0.148665
AT4G24240	0.178352	0.193753	0.153573	0.154283	0.206408	0.227831	0.119504	0.13669	0.141222
AT4G24250	0.00527799	0.000967558	0.00113758	0.00785111	0.00741182	0.00875385	0.0059656	0.00992956	0.00868421
AT4G24260	0.0013195	0.00338645	0.000568789	0.00273876	0.0114546	0.00575911	0.00192439	0.00359154	0.00516917
AT4G24265	0.0771907	0.0498292	0.0371609	0.13712	0.195403	0.143978	0.186281	0.151901	0.197669
AT4G24270	0.0653152	0.0665196	0.0523286	0.10809	0.138803	0.15135	0.0558072	0.0443661	0.0638909
AT4G24275	0.462924	0.685757	0.41768	0.0509409	0.0300965	0.054366	0.204562	0.204718	0.154248
AT4G24280	1.73426	1.89061	0.868351	1.28283	1.83431	1.46466	2.30561	1.58218	2.51532
AT4G24290	0.256423	0.287607	0.230549	0.177106	0.217863	0.261003	0.254981	0.240211	0.266729
AT4G24310	0.00153941	0	0.00360233	0.00639044	0.0015722	0.00161255	0.00115463	0	0.00268797
AT4G24320	0.00527799	0.00798235	0.00398152	0.00419943	0.0128022	0.00575911	0.00788999	0.00845069	0.0080639
AT4G24330	0.588276	0.758081	0.494467	0.693088	0.839557	0.811574	0.814786	0.67183	0.840714
AT4G24340	0	0.00556346	0.00246475	0	0	0	0.00558072	0.00485915	0.0018609
AT4G24350	0.450169	0.423548	0.32876	0.278623	0.375308	0.387243	0.703556	0.734365	0.79233
AT4G24370	0.727483	0.766789	0.904564	0.308567	0.387661	0.460499	0.469935	0.504295	0.31594
AT4G24380	2.15474	1.97067	3.11639	1.15302	1.52571	1.69295	0.740697	1.05443	0.925902
AT4G24390	0.0787301	0.0861126	0.0506222	0.0421769	0.0750166	0.0711826	0.0738965	0.0764787	0.0843609
AT4G24400	0.121614	0.119735	0.149023	0.188974	0.253349	0.281275	0.191669	0.193943	0.198496
AT4G24420	0	0	0	0.00328651	0.00988243	0.00529838	0.00173195	0	0.00206767
AT4G24440	0.60565	0.622865	0.470767	1.18442	1.52167	1.4999	0.662182	0.702886	0.666823
AT4G24450	0.002639	0.00507968	0.0049295	0.00620785	0.00875942	0.010136	0.00750511	0.00802816	0.0140601
AT4G24460	0.114576	0.107399	0.0712882	0.283553	0.296248	0.285422	0.338307	0.41176	0.461917
AT4G24470	0.233111	0.251081	0.196042	0.349831	0.41888	0.359829	0.271339	0.267042	0.342819
AT4G24480	0.00329875	0.00145134	0.000758385	0.0346909	0.0408773	0.0495284	0.010969	0.0101408	0.0117857
AT4G24490	0.0672944	0.0715993	0.0618084	0.0558707	0.0745674	0.068879	0.137594	0.135845	0.128816
AT4G24500	0.148004	0.192786	0.143904	0.134382	0.201467	0.187747	0.106034	0.0923238	0.15094
AT4G24510	0.191767	0.207783	0.148833	0.538988	0.866284	1.09769	0.3614	0.415985	0.348816
AT4G24520	0.34263	0.382669	0.36611	0.225126	0.301189	0.298092	0.285772	0.268309	0.366391
AT4G24530	0.0886263	0.112479	0.0794408	0.0536797	0.0662572	0.0670361	0.0939101	0.0804928	0.105865
AT4G24540	0.28963	0.355819	0.260316	0.257991	0.302088	0.323201	0.442032	0.627041	0.602105
AT4G24550	0.321078	0.383879	0.281171	0.460659	0.520849	0.541126	0.455118	0.422746	0.451165
AT4G24560	0.0486015	0.0643426	0.0563101	0.0684689	0.093883	0.0997478	0.0513812	0.0469013	0.0653383
AT4G24570	12.5966	14.1031	12.4883	5.85693	7.9841	10.9845	2.3337	4.51098	3.07814
AT4G24580	0.00175933	0.000483779	0.000379192	0.000547752	0.0017968	0.00299474	0.000577316	0.000845069	0.0049624
AT4G24590	0.193307	0.234149	0.208745	0.214171	0.318933	0.34117	0.208796	0.258802	0.198703
AT4G24600	0	0.00846613	0.00246475	0	0.00673802	0	0.0148178	0.0120422	0.0055827
AT4G24610	0.0384854	0.0316875	0.020666	0.0266572	0.0480645	0.0405442	0.0544602	0.0507041	0.0729887
AT4G24620	0.398049	0.453543	0.355493	0.651277	0.697834	0.744308	0.799006	0.879083	0.948646
AT4G24630	0.164937	0.152148	0.144093	0.133469	0.129595	0.148815	0.116041	0.135422	0.138327
AT4G24660	0.275775	0.404197	0.180496	0.251783	0.359586	0.296018	0.4403	0.619436	0.436691
AT4G24670	0.0886263	0.124573	0.0574477	0.15337	0.17968	0.147894	0.152604	0.18507	0.178026
AT4G24680	0.103361	0.125057	0.0838015	0.0938481	0.151381	0.146281	0.0773604	0.0570422	0.0777443
AT4G24690	0.670745	0.777433	0.621307	0.90799	1.0983	1.36698	0.66911	0.728661	0.733195
AT4G24700	0.137228	0.154325	0.123427	0.205407	0.244365	0.244878	0.35505	0.489295	0.42656
AT4G24710	0.0224315	0.0116107	0.00929022	0.0113202	0.0208879	0.00829312	0.026749	0.0338028	0.0260526
AT4G24730	0.0824686	0.0856289	0.0953669	0.0246488	0.0291981	0.0338636	0.0767831	0.118098	0.0897368
AT4G24740	0.171315	0.182385	0.137078	0.36462	0.494121	0.410049	0.402582	0.50007	0.474737
AT4G24750	1.61001	1.62356	1.03406	1.77672	1.84779	1.94981	3.03245	4.20802	3.77577
AT4G24760	0.129531	0.129411	0.101055	0.0872751	0.155873	0.148355	0.110267	0.0773238	0.101729
AT4G24770	14.7773	15.42	10.7384	11.0995	12.1435	11.4376	19.4746	23.5356	21.7041
AT4G24780	0.433235	0.354852	0.240218	0.127991	0.185295	0.164941	0.906387	1.02613	0.923627
AT4G24790	0.0268298	0.0232214	0.0189596	0.00967694	0.0195403	0.0200417	0.0254019	0.0293661	0.0347368
AT4G24800	0.540994	0.72712	0.372177	0.140224	0.237178	0.218616	0.322142	0.257112	0.348195
AT4G24805	0.561886	0.558523	0.513427	0.152092	0.210002	0.268605	0.218803	0.286478	0.208628
AT4G24810	0.055199	0.0694223	0.0229411	0.0396207	0.0491875	0.0384709	0.171271	0.191197	0.211522
AT4G24820	1.20932	1.4569	0.902478	1.69785	1.96121	1.95879	1.42924	1.4831	1.55551
AT4G24830	0.387933	0.443867	0.238702	0.600518	0.764091	0.614152	0.750319	0.598309	0.821278
AT4G24840	0.116116	0.125299	0.0839911	0.129817	0.172269	0.178302	0.173772	0.18845	0.232406
AT4G24860	0.000659749	0.00145134	0.000189596	0.00219101	0.00381821	0.00276437	0.000577316	0.0012676	0.00227443
AT4G24880	0.0851076	0.0902248	0.0676859	0.128539	0.169798	0.167475	0.0817865	0.0984505	0.0928383
AT4G24890	0	0.000725668	0	0.000912919	0.00202141	0	0.00288658	0.00295774	0.00165413
AT4G24900	0.0488214	0.0491036	0.0367817	0.0604353	0.0907386	0.0923762	0.0527282	0.0515492	0.0638909
AT4G24910	0.0013195	0.00169323	0	0.00529493	0.0013476	0.00276437	0.00384878	0.00359154	0.0055827
AT4G24920	7.2469	9.76749	6.91363	5.5102	6.61314	6.42579	7.5232	10.1882	8.20637
AT4G24930	0.797417	0.931274	0.585663	1.65074	1.83094	1.72843	2.0183	2.42852	2.15906
AT4G24940	0.177692	0.196656	0.13594	0.204494	0.243467	0.242574	0.341194	0.314999	0.319455
AT4G24960	1.33291	1.15357	0.886173	30.6695	35.5114	35.8694	1.03359	1.11507	1.07994
AT4G24970	0.0305684	0.0319294	0.0221828	0.0262921	0.0265029	0.0234972	0.0500341	0.0306338	0.0469361
AT4G24972	0.476559	0.443383	0.379572	0.680125	0.600807	0.735324	0.335228	0.539999	0.458816
AT4G24990	0.662828	0.708494	0.68084	1.57406	1.6607	1.76851	0.792655	0.989787	0.766484
AT4G25000	0.00351866	0.0067729	0.00189596	0.029396	0.00875942	0.0216543	0.0117388	0.00950703	0.00454887
AT4G25010	0.0039585	0	0.000758385	0.00785111	0.00696262	0.00529838	0.00153951	0.00253521	0.00165413
AT4G25020	0.125352	0.134249	0.149781	0.142233	0.204162	0.238658	0.106419	0.102253	0.0996616
AT4G25030	0.865371	1.01352	1.1353	0.480013	0.635844	0.734402	0.842689	0.892393	0.80577
AT4G25050	12.473	13.4691	7.8726	11.4887	10.3256	11.0596	18.9006	27.4753	20.7923
AT4G25070	0.00241908	0.00193512	0.00151677	0.00292134	0.00381821	0.000921458	0.0121236	0.00570422	0.0121992
AT4G25080	5.91751	5.80922	4.45665	1.47509	1.93673	1.71414	7.32768	8.23287	7.44381
AT4G25100	13.6953	13.4894	10.6521	16.2447	16.9609	15.689	5.50279	5.25929	18.3696
AT4G25110	0.0277095	0.0215282	0.0462615	0.0056601	0.00696262	0.00299474	0.0883294	0.0868308	0.0938721
AT4G25120	0.013195	0.013062	0.0113758	0.00876403	0.0139252	0.0108271	0.0111614	0.00823942	0.0169549
AT4G25130	3.19077	3.36202	2.33052	2.91678	3.44784	3.41032	3.78546	5.1057	5.21424
AT4G25140	0	0	0	0.00273876	0.00561501	0.00138219	0	0	0.0012406
AT4G25150	0.0299086	0.0297524	0.0244579	0.0308567	0.0287489	0.0241883	0.0611955	0.0686619	0.0587218
AT4G25160	0.00307883	0.00120945	0.000947981	0.00146067	0.0013476	0.00138219	0.00134707	0.0012676	0.00144737
AT4G25170	1.10442	1.12793	0.931865	0.510687	0.74792	0.78969	0.384878	0.508309	0.431109
AT4G25180	0.138987	0.136426	0.10314	0.0971346	0.150707	0.143287	0.135477	0.135211	0.151767
AT4G25210	0.766629	0.730022	0.72331	0.9582	1.17489	1.1979	0.604258	0.552464	0.53594
AT4G25225	0.375617	0.426209	0.281171	0.335041	0.435276	0.388395	0.607337	0.529224	0.360601
AT4G25230	0.0939043	0.111027	0.0790616	0.108455	0.135434	0.115643	0.157415	0.127394	0.183609
AT4G25240	0.0413443	0.0399118	0.0252163	0.0286657	0.0350377	0.0306385	0.0330995	0.0407746	0.0394925
AT4G25260	0.332074	0.471926	0.255197	0.0602527	0.0851236	0.0723345	0.19648	0.18845	0.139981
AT4G25270	0.00483816	0.00701479	0.00417112	0.0100421	0.0119038	0.011979	0.0252095	0.00633802	0.0208834
AT4G25280	0.150423	0.153358	0.147885	0.34764	0.401586	0.405211	0.257291	0.240633	0.263421
AT4G25290	0.0822487	0.0863545	0.0472095	0.15757	0.212921	0.212626	0.235545	0.204295	0.294436
AT4G25300	0.115016	0.113446	0.111862	0.129635	0.165081	0.166093	0.0721645	0.070352	0.08953
AT4G25315	0.120514	0.125783	0.090627	0.280449	0.333083	0.29095	0.222074	0.29683	0.244192
AT4G25320	0.0969831	0.114414	0.0724258	0.169438	0.256943	0.226679	0.105072	0.12	0.0959398
AT4G25330	0.00351866	0	0	0	0.00516581	0	0.0025017	0	0.00289474
AT4G25340	0.675143	0.952561	0.330087	1.71519	2.38885	2.10185	0.410087	0.326619	0.459229
AT4G25350	0.00615766	0.00774046	0.00246475	0.00529493	0.00561501	0.00184292	0.00827487	0.00697182	0.00516917
AT4G25360	0.094564	0.11393	0.088731	0.0839886	0.128022	0.109193	0.101223	0.0758449	0.10938
AT4G25370	2.91631	3.35573	2.01446	3.06704	3.77329	3.65266	4.73361	4.83739	5.67037
AT4G25380	0.0257302	0.0162066	0.00720466	0.00219101	0.0128022	0.0239579	0	0.00295774	0
AT4G25390	0.411903	0.433466	0.383553	0.0301263	0.0718722	0.0670361	0.0465702	0.0635914	0.0529323
AT4G25410	0.00483816	0.00604724	0.010807	0.00858144	0.00808562	0.0156648	0.0107766	0.00866196	0.0163346
AT4G25420	0.00285891	0.0123364	0.00436071	0.011868	0.0206633	0.0115182	0.0230927	0.0192253	0.0206767
AT4G25430	0.000879666	0.00193512	0	0.0010955	0.000898402	0.000921458	0.00115463	0	0
AT4G25433	0.0189128	0.0166904	0.00834223	3.85818	3.75487	4.04774	0.0138556	0.0183803	0.0142669
AT4G25434	0.00593774	0.00290267	0.00606708	0.035969	0.0330163	0.0525231	0.0190514	0.0219718	0.024812
AT4G25440	0.0626762	0.069906	0.0428487	0.0377949	0.0498613	0.0509106	0.0819789	0.0794365	0.0837406
AT4G25450	0.140087	0.128201	0.123996	0.268216	0.292879	0.311683	0.253634	0.251408	0.256391
AT4G25470	2.44019	2.67651	1.3996	3.04459	3.82135	4.45755	0.766099	1.57626	1.04624
AT4G25480	0.345709	0.351223	0.260695	1.00147	1.23036	1.2237	0.0429138	0.110282	0.0959398
AT4G25490	1.07033	1.25541	0.708711	1.26969	1.55177	2.18846	0.175504	0.461196	0.334549
AT4G25500	0.468862	0.522965	0.359095	0.549577	0.863814	0.806506	0.169346	0.129718	0.203665
AT4G25515	0.0391451	0.0418469	0.0373505	0.0295786	0.0278505	0.029717	0.0286734	0.0211267	0.0376316
AT4G25520	0.101821	0.10885	0.0813368	0.122149	0.178557	0.218846	0.0871748	0.0557746	0.10297
AT4G25540	0.00439833	0.00507968	0.00170637	0.0045646	0.00718722	0.00645021	0.00269414	0.00380281	0.00454887
AT4G25550	0.854815	0.993682	0.579027	0.871108	1.12278	1.05829	0.69913	0.882675	0.833477
AT4G25570	3.85755	4.0069	3.21878	2.81599	3.01908	3.34605	3.0998	3.40584	3.56383
AT4G25600	0.0532198	0.0684547	0.0379192	0.0303089	0.0660326	0.0368583	0.104302	0.105211	0.112068
AT4G25610	0.0406845	0.0466847	0.0267331	0.0441853	0.0727706	0.0711826	0.0290583	0.0291549	0.0417669
AT4G25620	0.581459	0.657939	0.58244	0.218918	0.398891	0.429169	0.283655	0.328309	0.300846
AT4G25630	0.44643	0.46733	0.193957	3.33782	4.29436	3.52918	0.775143	0.654928	0.654624
AT4G25640	0.513065	0.526109	0.521958	4.65516	4.64182	4.64876	0.647556	0.896407	0.872349
AT4G25650	0.562106	0.591178	0.506601	0.707512	0.809011	0.949793	0.570773	0.61352	0.678402
AT4G25660	0.253784	0.350498	0.239081	0.603074	0.672454	0.679806	0.358321	0.37014	0.372594
AT4G25670	0.00505808	0.00266078	0.00606708	0.00273876	0.00494121	0.00645021	0.00288658	0.00443661	0.00413534
AT4G25680	0.350767	0.381943	0.260126	0.411361	0.503105	0.550341	0.285579	0.300633	0.297744
AT4G25700	0.456327	0.429112	0.402892	0.930265	0.988018	1.13293	0.437028	0.463943	0.45344
AT4G25707	0.0411244	0.0517643	0.0991588	0.0273876	0.0204387	0.0437693	0.037718	0.0274647	0.0603759
AT4G25710	0.0677342	0.0597467	0.0692026	0.0509409	0.0473907	0.0532142	0.086405	0.0978167	0.107105
AT4G25720	0.122054	0.146343	0.113758	0.0889183	0.12645	0.117256	0.222267	0.211479	0.243985
AT4G25730	0.200344	0.238503	0.12229	0.576052	0.833493	0.817794	0.144137	0.0897886	0.128402
AT4G25740	3.08807	3.43822	2.39403	3.06394	3.88492	3.30135	3.91228	4.40577	3.95607
AT4G25750	0.00813691	0.0111269	0.00208556	0.00346909	0.00583962	0.00783239	0.0150102	0.0156338	0.00847744
AT4G25760	0.0266099	0.0314456	0.0123238	0.0330477	0.0561501	0.0299474	0.064467	0.0737323	0.0765037
AT4G25770	0.122054	0.115139	0.0949877	0.0562358	0.0583962	0.0836223	0.0906387	0.127817	0.139568
AT4G25780	0.0954437	0.109576	0.0856975	0.0312218	0.0285243	0.0241883	0.0521509	0.0760562	0.0477631
AT4G25800	0.0197925	0.0162066	0.0257851	0.0189887	0.0271767	0.0165862	0.0182817	0.011831	0.0194361
AT4G25810	0.626322	0.816861	0.714967	0.0226404	0.00696262	0.0186595	0.0592711	0.0583098	0.0413534
AT4G25830	0.361323	0.328728	0.201541	0.325912	0.375981	0.480771	0.243435	0.283521	0.349643
AT4G25835	0.137228	0.154567	0.0856975	0.0335954	0.0388559	0.0621984	0.0496492	0.0500703	0.0430075
AT4G25840	0.156361	0.195689	0.15945	0.196278	0.237178	0.22138	0.182432	0.273169	0.19312
AT4G25845	0	0	0	0.0125983	0.0017968	0.00184292	0.00384878	0.00316901	0.00289474
AT4G25850	0	0.00145134	0.00132717	0.00401684	0.00673802	0.00460729	0.000962194	0.000633802	0.00206767
AT4G25870	0.0727923	0.0778884	0.061998	0.0655476	0.0783856	0.0755596	0.179545	0.196267	0.206974
AT4G25880	0.148663	0.135216	0.118118	0.104438	0.145766	0.152501	0.148178	0.105211	0.143703
AT4G25890	1.80551	1.78901	1.17796	1.98816	2.14673	2.07674	2.07815	2.77732	2.11171
AT4G25900	0.358684	0.348079	0.295012	0.242837	0.257841	0.205255	0.496492	0.566196	0.429661
AT4G25910	0.461165	0.480876	0.614292	0.62042	0.698508	0.660225	0.700285	0.762252	0.762349
AT4G25940	0.114357	0.141747	0.12684	0.011868	0.0119038	0.0105968	0.121044	0.0910562	0.140601
AT4G25950	0.0222116	0.0198349	0.0282498	0.0189887	0.0568239	0.0504498	0.0463777	0.0422534	0.0609962
AT4G25960	0.0782902	0.0778884	0.050243	0.0945784	0.14352	0.166554	0.0854428	0.0665492	0.0686466
AT4G25970	0.352086	0.340822	0.292926	0.324817	0.393276	0.404059	0.2265	0.279507	0.313665
AT4G25980	0.0182531	0.0142715	0.0109966	0.00146067	0.012353	0.011979	0.0150102	0.0152112	0.0161278
AT4G25990	0.327456	0.296798	0.120204	0.157752	0.287938	0.269527	0.116233	0.160563	0.100695
AT4G26000	0.21156	0.265595	0.179168	0.253792	0.287938	0.269987	0.210528	0.229436	0.26094
AT4G26020	0.0013195	0.00314456	0	0.00511235	0.00494121	0.00414656	0.00365634	0.00105634	0.0031015
AT4G26050	0.000879666	0.00411212	0	0	0.000898402	0.00345547	0	0.00359154	0
AT4G26055	0.0670745	0.126508	0.0447447	0.271502	0.320505	0.206407	0.201099	0.172605	0.224756
AT4G26060	0.137228	0.144892	0.177272	0.14698	0.147113	0.155266	0.196672	0.242535	0.188158
AT4G26070	0.120514	0.128443	0.12229	0.0398033	0.0480645	0.0363976	0.239394	0.172183	0.223928
AT4G26080	0.191327	0.262934	0.170068	1.0358	1.2398	1.32206	0.236507	0.298943	0.253496
AT4G26090	0.097423	0.118526	0.127977	0.00876403	0.0152728	0.0147433	0.0483021	0.0251408	0.0636842
AT4G26100	0.171315	0.169564	0.145041	0.280266	0.306355	0.316751	0.297318	0.245915	0.286372
AT4G26110	0.554409	0.605691	0.395877	0.59285	0.797107	0.679345	0.4963	0.39507	0.446616
AT4G26120	0.0147344	0.0229795	0.0166845	0.0116854	0.0217863	0.0163559	0.0184741	0.015	0.0188158
AT4G26130	0.848657	0.933209	0.709469	0.772877	0.887846	1.00301	0.668532	0.648168	0.70156
AT4G26140	0.0279294	0.0283011	0.0284394	0.0056601	0.00988243	0.0138219	0.00981438	0.00612675	0.0074436
AT4G26150	0.029029	0.0561183	0.0208556	0.33212	0.362056	0.198114	0.0725494	0.0654928	0.0554135
AT4G26160	0.179452	0.155777	0.194715	0.106264	0.135434	0.118638	0.239779	0.274859	0.230338
AT4G26170	0.00417841	0.00314456	0.00132717	0.00383426	0.00494121	0.00184292	0.00365634	0.00507041	0.0049624
AT4G26180	0.0457426	0.0287848	0.0233203	0.0943959	0.0920862	0.129695	0.0509963	0.058521	0.0758834
AT4G26190	0.73562	0.811055	0.503378	0.234985	0.403158	0.368123	0.22804	0.169648	0.248534
AT4G26200	0.00549791	0.0290267	0.0111862	0.0010955	0.000898402	0.00345547	0.0180892	0.0346478	0.0179887
AT4G26210	0.475679	0.565537	0.339377	1.13731	1.51605	1.32575	0.833452	0.83197	0.7578
AT4G26220	0.00241908	0.0091918	0.00265435	0.00237359	0	0.00253401	0.0105841	0.00866196	0.00703007
AT4G26230	3.59431	4.28555	2.22074	4.57884	5.86724	4.20139	7.18817	7.18351	5.33975
AT4G26240	0.219916	0.234875	0.177652	0.270224	0.294451	0.338866	0.220342	0.293239	0.231372
AT4G26260	0.00615766	0.00435401	0.00910062	0	0	0	0.00384878	0.00147887	0
AT4G26270	0.0266099	0.0336226	0.0346961	0.0314044	0.0464923	0.0368583	0.0698553	0.0507041	0.0738157
AT4G26288	0.113037	0.133039	0.0583956	0.00127809	0.00561501	0.00483766	0.106611	0.135	0.126748
AT4G26300	0.337352	0.35848	0.231497	0.422316	0.515683	0.499891	0.49399	0.505351	0.633947
AT4G26310	0.101162	0.123605	0.0720466	0.165056	0.188664	0.178302	0.218033	0.286056	0.237575
AT4G26320	0.0136348	0.00435401	0.0303354	0.00219101	0.00673802	0.0071413	0.00500341	0.018169	0
AT4G26330	0.000659749	0.002177	0.000379192	0.000730335	0	0	0	0.00105634	0.000413534
AT4G26370	0.548032	0.634234	0.344686	0.740012	0.994981	0.992871	0.468204	0.463732	0.691428
AT4G26400	0.827545	0.995375	0.875176	0.159578	0.21629	0.194888	0.432025	0.461408	0.403816
AT4G26410	0.79016	0.827504	0.57277	0.722119	0.819343	0.776329	0.758016	1.03753	0.844436
AT4G26430	0.060477	0.0544251	0.051191	0.129635	0.178108	0.139371	0.116233	0.112605	0.120132
AT4G26450	0.154821	0.159163	0.130253	0.208511	0.25582	0.27828	0.172233	0.142394	0.199323
AT4G26455	0.0519003	0.067729	0.038488	0.13146	0.165531	0.175077	0.130089	0.0864083	0.13047
AT4G26460	0.00307883	0	0	0.00200842	0	0	0.0136632	0.0111972	0.00268797
AT4G26470	0	0.0045959	0.00170637	0.00401684	0.0121284	0.00506802	0.00981438	0.00528168	0.00599624
AT4G26480	0.426858	0.502646	0.386397	0.496628	0.6044	0.615764	0.397578	0.391478	0.458816
AT4G26490	0.0246306	0.0263659	0.0218036	0.00894661	0.0195403	0.0103664	0.0313675	0.0283098	0.0318421
AT4G26500	0.371659	0.440481	0.226947	0.5441	0.689748	0.586969	0.600986	0.577182	0.623609
AT4G26510	0.268298	0.291719	0.221448	0.523103	0.515908	0.618068	0.334459	0.343943	0.401541
AT4G26520	0.279294	0.281801	0.164759	0.0841712	0.121284	0.134533	0.203985	0.214859	0.204079
AT4G26530	4.42956	4.13413	3.67267	1.10427	1.41948	1.49691	1.22449	1.22767	1.51084
AT4G26540	0.133709	0.160373	0.089679	0.0273876	0.0395297	0.0410049	0.0842882	0.0868308	0.0934586
AT4G26550	0.144045	0.196414	0.147695	0.0748594	0.105338	0.0905333	0.151257	0.178098	0.170169
AT4G26555	0.692517	0.656004	0.429625	0.343258	0.43011	0.409358	0.7686	0.999928	0.961879
AT4G26570	0.4218	0.521272	0.30525	0.559254	0.706593	0.671973	0.555571	0.61014	0.627537
AT4G26580	0.00175933	0.002177	0.00360233	0.00602527	0.00494121	0.00184292	0.00846731	0.0103521	0.00475564
AT4G26600	0.0409044	0.0454752	0.0280602	0.193904	0.284794	0.211475	0.0484946	0.0253521	0.0407331
AT4G26610	0.193307	0.247453	0.201541	0.162134	0.217413	0.232438	0.167614	0.16331	0.178233
AT4G26620	0.208041	0.237052	0.217277	0.170716	0.186194	0.174156	0.204178	0.19669	0.237989
AT4G26630	2.51848	2.77471	1.93255	0.731796	1.19038	1.01476	1.15867	0.960421	1.45729
AT4G26640	0.153282	0.141263	0.115085	0.231151	0.314441	0.320898	0.171848	0.159929	0.216071
AT4G26650	0.178572	0.194479	0.138784	0.154831	0.211798	0.222532	0.222844	0.223309	0.237368
AT4G26660	0.0595973	0.0626494	0.0282498	0.0372471	0.0505351	0.0375494	0.0906387	0.0602112	0.0800187
AT4G26670	0.819848	0.868625	0.346013	1.69365	2.02522	2.02698	0.610031	0.680703	0.658966
AT4G26680	0.00989624	0.00798235	0.00739425	0.00858144	0.0148236	0.00898422	0.0094295	0.00633802	0.0119925
AT4G26690	0.561007	0.682612	0.605381	0.158118	0.225499	0.25248	0.215531	0.209366	0.219586
AT4G26700	0.307003	0.292928	0.215002	0.163595	0.209777	0.253171	0.224576	0.18676	0.256391
AT4G26710	2.76039	3.14795	2.70042	3.06157	3.12374	2.83026	5.10117	6.51105	5.59552
AT4G26720	0.269398	0.328244	0.201162	0.436923	0.523319	0.579828	0.265373	0.217817	0.299605
AT4G26750	0.197925	0.238019	0.205712	0.197738	0.273339	0.344625	0.073704	0.0792252	0.0754699
AT4G26760	0.147564	0.143924	0.107311	0.0471066	0.0689524	0.0541357	0.130473	0.0973942	0.138534
AT4G26780	0.0917051	0.104254	0.0580164	0.551221	0.59025	0.540205	0.247091	0.267253	0.21359
AT4G26790	0.0481617	0.02177	0.0144093	0.0129635	0.0217863	0.0168166	0.0687006	0.0633802	0.0535526
AT4G26800	0.00681741	0.00604724	0.00208556	0.0328651	0.0294227	0.0313296	0.0059656	0.00845069	0.0103383
AT4G26810	0.121394	0.111995	0.145989	0.248862	0.288163	0.225527	0.176659	0.17176	0.144944
AT4G26830	0	0	0	0.0010955	0.00673802	0	0.00423365	0.00211267	0.0049624
AT4G26840	2.33309	2.50138	1.53516	1.87988	2.28262	2.1129	2.49112	3.18845	2.44481
AT4G26850	0.983246	1.00747	0.793081	8.79598	10.3959	9.04181	2.54058	2.17056	3.09427
AT4G26860	0.911334	0.844436	0.872332	1.56767	1.6324	1.51073	1.25797	1.78542	1.65579
AT4G26870	0.39431	0.406858	0.314351	0.240463	0.362056	0.337023	0.36063	0.267464	0.415808
AT4G26890	0.00153941	0.00701479	0.00606708	0.00438201	0.0015722	0.000921458	0.0034639	0.00359154	0.00206767
AT4G26900	0.255323	0.284462	0.165707	0.243567	0.295574	0.257087	0.377372	0.432464	0.425319
AT4G26910	0.217497	0.234391	0.185615	0.404788	0.478848	0.428478	0.484176	0.498168	0.523534
AT4G26940	0.133269	0.152148	0.101244	0.241741	0.298943	0.290029	0.276919	0.157394	0.291955
AT4G26950	0.00923649	0.017416	0.00682546	0.136208	0.158793	0.123706	0.0919857	0.111549	0.136053
AT4G26960	0.190448	0.230279	0.099538	0.15757	0.218986	0.159182	0.165305	0.164155	0.249568
AT4G26965	0.0811491	0.0817586	0.0822848	0.138399	0.152953	0.18959	0.118735	0.12845	0.13812
AT4G26970	0.271377	0.266078	0.23946	0.441305	0.561501	0.607471	0.458582	0.368661	0.582876
AT4G26980	0.0835682	0.100626	0.0688234	0.0690167	0.0779364	0.0684183	0.115078	0.148732	0.13109
AT4G26990	0.0274895	0.0292686	0.0202868	0.0279353	0.0224601	0.0329421	0.0292507	0.0175352	0.0306015
AT4G27000	1.38877	1.52535	1.26423	1.45318	1.86396	2.03043	0.684312	0.781055	0.749116
AT4G27010	0.0101162	0.0120945	0.00834223	0.0178932	0.0215617	0.0255705	0.0117388	0.0128873	0.0121992
AT4G27020	0.103361	0.101594	0.113947	0.136025	0.123755	0.142135	0.111037	0.0990843	0.114962
AT4G27030	0.176153	0.18432	0.15016	0.779633	0.862691	0.842213	0.352355	0.39507	0.429455
AT4G27040	0.0965433	0.100384	0.0874039	0.134564	0.159691	0.182909	0.157607	0.222464	0.182162
AT4G27050	0.0523401	0.0556346	0.0451239	0.0538622	0.062439	0.0529838	0.0738965	0.0595774	0.0824999
AT4G27060	0.0884064	0.106431	0.0824744	0.0520364	0.0577223	0.0592037	0.0827487	0.07669	0.0946992
AT4G27070	0.0354065	0.0370091	0.0309042	0.027205	0.0606422	0.0398531	0.0719721	0.0619013	0.086015
AT4G27080	0.387713	0.444593	0.214244	0.540448	0.649769	0.608853	0.554993	0.632957	0.624022
AT4G27090	17.5498	20.4058	13.0184	13.2191	17.8692	16.1071	17.1794	18.0938	14.9931
AT4G27100	0.0602571	0.0725668	0.0743217	0.0805195	0.116343	0.103664	0.0931404	0.0889435	0.11703
AT4G27120	0.273576	0.257612	0.202299	0.279353	0.384292	0.402447	0.316177	0.317112	0.355019
AT4G27130	1.44771	1.91915	1.63432	3.83663	4.61285	5.14634	1.30012	1.15774	1.3138
AT4G27140	0.00725724	0.0067729	0.0227515	0.00127809	0.00359361	0.00760203	0	0.00169014	0
AT4G27150	0	0	0.0102382	0.00346909	0	0	0	0	0.00144737
AT4G27180	0.135688	0.171983	0.121531	0.105351	0.128921	0.125779	0.138171	0.136479	0.181748
AT4G27220	0	0.000483779	0.000379192	0	0	0.000460729	0.000577316	0.000422534	0.0012406
AT4G27230	1.49609	1.29749	1.02704	0.861431	0.993633	0.78347	1.68557	1.9257	1.75855
AT4G27240	0.0760911	0.0754695	0.0388672	0.0889183	0.105787	0.0654235	0.127972	0.112817	0.165207
AT4G27250	0.0039585	0.00774046	0.000758385	0.00127809	0.00314441	0.00115182	0.00442609	0.0107746	0.0101316
AT4G27260	0.440712	0.645845	0.80275	0.0157022	0.0377329	0.0370887	0.0227078	0.0361267	0.0316353
AT4G27270	0.111278	0.118042	0.0872143	0.069747	0.0840006	0.0506802	0.193401	0.238732	0.150733
AT4G27280	15.1276	20.8951	18.6009	3.05591	4.05629	4.46884	4.72264	5.82971	4.57368
AT4G27290	0.000439833	0.00145134	0.00473991	0.00292134	0.0015722	0.00161255	0	0.00105634	0.00144737
AT4G27300	0.0956636	0.0943369	0.0824744	0.0954914	0.103092	0.076481	0.119312	0.176831	0.157143
AT4G27310	1.568	1.47528	1.19427	1.64015	1.81792	2.01961	1.01993	1.42458	0.994548
AT4G27320	0.608509	0.61198	0.616946	0.536431	0.69424	0.672664	0.584244	0.885844	0.648627
AT4G27330	0.00307883	0.00387023	0.00151677	0.00127809	0.00494121	0.0032251	0	0	0.000827067
AT4G27340	0.0617965	0.0778884	0.0455031	0.116123	0.170247	0.121863	0.115848	0.0788027	0.103797
AT4G27350	0.264999	0.260273	0.376349	0.597414	0.689299	0.841752	0.0633124	0.0779576	0.0698872
AT4G27360	0.0191327	0.0181417	0.0195284	3.35808	3.48782	4.03576	0.1018	0.119366	0.104624
AT4G27370	0.00703732	0.00507968	0.00777345	0.00200842	0.00291981	0.0039162	0.00769755	0.00633802	0.0171616
AT4G27380	0.271377	0.313005	0.214623	1.09587	1.38376	1.26401	0.502265	0.539999	0.396785
AT4G27390	0.484476	0.477974	0.336533	0.527302	0.615181	0.616225	0.497069	0.737956	0.576673
AT4G27410	0.60477	0.656972	0.466217	2.14773	2.60604	2.97631	0.120274	0.119366	0.0975939
AT4G27430	0.576181	0.709945	0.436261	0.182401	0.307927	0.305694	0.165305	0.190986	0.212143
AT4G27435	0.0523401	0.0924018	0.0555517	0.0487499	0.0422249	0.0585126	0.0858277	0.104155	0.0911842
AT4G27440	16.3605	19.4825	8.75859	3.69951	6.4694	5.6513	6.69225	5.70865	8.49646
AT4G27450	0.819408	0.954738	1.27428	0.00894661	0.00673802	0.0188899	0.738772	1.15732	0.404436
AT4G27460	0.0305684	0.045959	0.0489158	0.00273876	0.00314441	0.00645021	0.0103917	0.00633802	0.00516917
AT4G27470	0.256203	0.299459	0.273587	0.0573313	0.0642358	0.0684183	0.149717	0.142817	0.180301
AT4G27480	0.0347468	0.0476522	0.0544141	0.0151545	0.0188664	0.0308688	0.00865974	0.0202817	0.0171616
AT4G27490	0.129751	0.155051	0.0913854	0.333581	0.397318	0.374573	0.147793	0.143239	0.181334
AT4G27500	1.15676	1.36426	1.16393	0.529493	1.02845	1.04309	0.365441	0.268521	0.476597
AT4G27510	0.0129751	0.00532157	0.00436071	0.0178932	0.0208879	0.00806276	0.00827487	0.00338028	0.0080639
AT4G27520	5.91289	5.3876	6.1014	28.4929	34.2197	45.9614	2.54385	3.15126	2.87757
AT4G27530	0.00241908	0.00604724	0.00872143	0.0283005	0.0307703	0.0628895	0.0034639	0	0.00785714
AT4G27540	0.102481	0.107883	0.0608604	0.176193	0.256045	0.237045	0.117388	0.117887	0.119304
AT4G27550	0.000439833	0	0	0.000730335	0.001123	0.000460729	0.00115463	0.00147887	0.000413534
AT4G27560	0.177473	0.168839	0.13594	6.08169	6.87143	6.82824	0.402967	0.347323	0.441654
AT4G27570	0.00307883	0.00290267	0.00284394	0.0235533	0.0395297	0.0193506	0.0103917	0.00147887	0.00537594
AT4G27580	0.00329875	0.00604724	0.00473991	0.00219101	0.00314441	0.00691094	0.00365634	0.00443661	0.00268797
AT4G27585	0.169995	0.20609	0.116033	0.353665	0.43842	0.435159	0.25248	0.251831	0.274586
AT4G27590	0.0162738	0.0220119	0.00720466	0.0136938	0.0152728	0.00921458	0.012701	0.012676	0.0119925
AT4G27595	0.021112	0.0224957	0.0174429	0.0366994	0.0561501	0.0382405	0.0404121	0.0378168	0.0394925
AT4G27600	0.864711	0.897168	0.601968	0.537892	0.627983	0.601943	1.23738	1.37366	1.29788
AT4G27610	0.0778504	0.103771	0.0716674	0.0368819	0.0565993	0.063811	0.0667763	0.0688731	0.0818796
AT4G27620	0.126892	0.141747	0.0760281	0.234073	0.298045	0.276207	0.138941	0.0804928	0.136466
AT4G27630	0.0292489	0.0360415	0.019718	0.0392555	0.0348131	0.0384709	0.0525358	0.0716196	0.0659586
AT4G27640	0.147344	0.151907	0.108639	0.211797	0.264579	0.289338	0.111614	0.114084	0.124474
AT4G27650	0.140087	0.163759	0.11262	0.225674	0.29782	0.27805	0.148755	0.128873	0.181541
AT4G27652	13.2972	14.5288	10.6731	12.511	13.4291	19.4732	2.9091	6.29936	4.12624
AT4G27654	3.22991	3.53207	3.45805	2.60365	2.81514	4.53542	0.817672	1.82704	1.08842
AT4G27657	7.70125	7.36698	3.44231	10.2446	10.0792	14.7014	2.95028	6.049	3.89321
AT4G27660	0.0233111	0.0157228	0.0127029	0.0135112	0.0202141	0.0115182	0.037718	0.0291549	0.0326692
AT4G27680	0.102041	0.109576	0.0786824	0.617864	0.744102	0.794758	0.224191	0.26007	0.205319
AT4G27690	0.0701533	0.114897	0.0892998	0.14132	0.15767	0.165862	0.153566	0.173239	0.155695
AT4G27700	4.81793	5.00397	2.92395	2.82439	3.6976	4.97426	5.14273	4.5338	5.30998
AT4G27710	0.681521	0.786624	0.425264	0.0374297	0.0595192	0.0767114	0.577509	0.494577	0.740639
AT4G27720	0.880765	0.873705	0.662639	0.964956	1.26091	1.35408	0.727803	0.835773	0.713552
AT4G27730	0.0413443	0.0551508	0.0255955	0.0277527	0.0368345	0.0313296	0.0635048	0.07669	0.0535526
AT4G27740	0.623463	0.642942	0.72786	0.0702948	0.0774872	0.0750988	1.19427	1.34619	1.10145
AT4G27745	0.110618	0.129411	0.127788	0.0629914	0.0709738	0.0654235	0.191092	0.247183	0.206767
AT4G27750	0.239049	0.259305	0.22998	0.191896	0.269071	0.269066	0.255559	0.265985	0.270037
AT4G27760	0.379796	0.470233	0.280982	0.232429	0.293104	0.224836	0.44107	0.442605	0.478665
AT4G27780	0.0376057	0.0515224	0.0564997	0.0995082	0.144418	0.162407	0.0658141	0.0602112	0.0740225
AT4G27800	1.49015	1.53576	1.14345	1.36281	1.68046	1.63743	1.59897	1.77295	2.19028
AT4G27810	0	0.00193512	0.00113758	0.00219101	0.0015722	0	0.0094295	0.00422534	0.00413534
AT4G27820	0.125352	0.13183	0.0701506	1.75536	1.8269	2.18109	0.233428	0.289225	0.291748
AT4G27830	0.156141	0.175854	0.11281	2.31279	2.40547	3.24906	0.184934	0.198591	0.222481
AT4G27840	0.101821	0.138603	0.0574477	0.104803	0.120835	0.142826	0.179738	0.286901	0.177613
AT4G27850	0.00153941	0.000967558	0.00113758	0	0	0	0.00153951	0.000633802	0.0006203
AT4G27860	0.0250705	0.0237052	0.0282498	0.00748594	0.0175188	0.0108271	0.0536904	0.0359154	0.0452819
AT4G27870	0.205622	0.233907	0.183908	0.122149	0.207082	0.2147	0.170693	0.158873	0.189605
AT4G27880	0.189568	0.215523	0.169309	0.343988	0.361382	0.348542	0.199751	0.243802	0.206974
AT4G27900	0.113257	0.153842	0.124565	0.151179	0.261884	0.20871	0.186088	0.240422	0.239229
AT4G27910	0.0233111	0.0241889	0.0212348	0.0314044	0.0496367	0.0476855	0.0252095	0.0198591	0.0322556
AT4G27940	0.125792	0.114897	0.155469	0.931543	1.00194	1.21241	0.0629275	0.0724647	0.0973872
AT4G27950	0.0431036	0.048136	0.0328001	0.161587	0.193606	0.171852	0.0646594	0.118521	0.0789849
AT4G27960	2.12351	2.21474	1.96061	8.44651	8.99391	9.12981	3.40694	4.38971	4.01541
AT4G27970	0.00637758	0.0203187	0.0149781	0.126348	0.117466	0.143056	0.0205909	0.00866196	0.0163346
AT4G27980	0.0039585	0.00338645	0.00341273	0.00127809	0.00673802	0.00138219	0.000577316	0.00295774	0.00165413
AT4G27990	1.01403	1.21283	0.993105	0.670996	0.886274	0.900725	0.602718	0.821407	0.782612
AT4G28005	0.00725724	0.0091918	0.00530869	0.00237359	0.0107808	0.0115182	0.0105841	0.00654928	0.00909774
AT4G28010	0.00879666	0.00556346	0.00284394	0.0138764	0.0265029	0.0152041	0.0150102	0.0143662	0.0167481
AT4G28020	0.0455227	0.0387023	0.0373505	0.115028	0.148012	0.140983	0.0209758	0.0272535	0.0382519
AT4G28025	3.26972	3.40459	2.66743	2.59287	2.98786	2.96065	3.67385	4.26105	4.6202
AT4G28030	2.33243	2.49969	2.27326	1.08893	1.26787	1.39993	2.04101	2.13063	2.42145
AT4G28040	0.0519003	0.089741	0.149023	0.0067556	0.0244815	0.0267223	0.00423365	0.00570422	0.00475564
AT4G28050	0.360223	0.454994	0.268847	0.121418	0.117691	0.118868	0.272301	0.339718	0.268177
AT4G28060	1.46904	1.75805	1.32717	1.63212	1.66317	1.67798	4.0822	3.94436	3.85496
AT4G28070	0.0215518	0.0261241	0.0204764	0.0177106	0.0184172	0.0188899	0.0375256	0.0416196	0.039906
AT4G28080	0.833043	0.827504	0.512289	0.13566	0.196301	0.182909	0.545949	0.557957	0.811766
AT4G28085	0.870429	0.804282	0.963338	0.00474718	0.00471661	0.00506802	0.073704	0.106056	0.0942857
AT4G28100	0.312941	0.307441	0.280223	0.237724	0.292205	0.237275	0.275957	0.280774	0.304361
AT4G28140	0.0862072	0.065552	0.0309042	0.355673	0.602154	0.938736	0.0159724	0.00823942	0.006203
AT4G28150	0.0294688	0.0345902	0.0166845	0.294508	0.36857	0.301086	0.0252095	0.0304225	0.022124
AT4G28160	0.0202323	0.0116107	0.0109966	0.0270224	0.0166204	0.0117486	0.0148178	0.00992956	0.006203
AT4G28170	0.00549791	0.0091918	0.00682546	0.0157022	0.0110054	0.00575911	0.00808243	0.00971829	0.00765037
AT4G28180	0.21134	0.262692	0.135372	0.0684689	0.1123	0.071413	0.0533055	0.0500703	0.0690601
AT4G28190	0.142066	0.256887	0.101055	0.0502106	0.074792	0.0651932	0.120274	0.200915	0.114962
AT4G28200	0.150203	0.192302	0.113568	0.537162	0.656957	0.655617	0.184164	0.138169	0.140188
AT4G28210	0.490194	0.633025	0.271312	0.417387	0.551394	0.472017	0.686044	0.727182	0.77703
AT4G28220	0.147344	0.175854	0.12684	0.123427	0.146889	0.146281	0.143559	0.105211	0.175752
AT4G28230	0.0431036	0.043782	0.0417112	0.0324999	0.0570485	0.0361672	0.0860201	0.0456337	0.0791917
AT4G28240	0.757612	0.837663	0.50243	0.184045	0.259414	0.247181	0.547103	0.535774	0.506785
AT4G28250	0.251804	0.168113	0.163432	0.214171	0.340494	0.285882	0.631584	0.549295	0.720996
AT4G28260	0.250705	0.277931	0.234531	0.18441	0.28704	0.260082	0.162033	0.104577	0.149492
AT4G28270	0.126672	0.108608	0.151487	0.0056601	0.0172942	0.0105968	0.271916	0.373098	0.316146
AT4G28290	0.216398	0.237777	0.174049	0.57806	0.631128	0.90994	0.316947	0.392535	0.239436
AT4G28300	0.311622	0.384362	0.314919	0.304915	0.446057	0.508415	0.184356	0.220352	0.204906
AT4G28310	0.23553	0.20488	0.0762177	0.230056	0.237852	0.176459	0.416822	0.433943	0.389755
AT4G28320	0.0435434	0.0341064	0.0138405	0.102795	0.143071	0.0926065	0.0494568	0.0367605	0.0510714
AT4G28330	0.0252904	0.0186255	0.0125134	0.179115	0.260537	0.174616	0.083326	0.0673943	0.0618233
AT4G28340	0	0.00145134	0	0.00146067	0.00336901	0.00115182	0.00173195	0	0
AT4G28350	0.0798297	0.0735344	0.0519494	0.0107724	0.0116792	0.0152041	0.0229002	0.0346478	0.0217105
AT4G28360	0.363522	0.465637	0.227136	0.477639	0.578571	0.478237	0.831143	0.659999	0.835545
AT4G28365	0	0	0	0.000912919	0.00696262	0.00437693	0.000962194	0.00485915	0
AT4G28370	0.0332074	0.0411212	0.031473	0.0628088	0.062439	0.0734863	0.0465702	0.0485915	0.0498308
AT4G28390	0.0936844	0.0761952	0.157934	0.0489325	0.0707492	0.0651932	0.0392575	0.0452112	0.0396992
AT4G28395	0	0	0	0.0339606	0.0640112	0	0	0	0
AT4G28397	0	0	0	0.029396	0.0554763	0	0	0	0
AT4G28400	0.636878	0.657214	0.749095	0.426516	0.563747	0.528226	0.391036	0.456549	0.377763
AT4G28420	0	0	0.00341273	0.00200842	0.000673802	0	0.000577316	0.00211267	0.0018609
AT4G28430	0.0215518	0.0198349	0.00549829	0.0166151	0.0215617	0.0202721	0.0396424	0.0466901	0.052312
AT4G28440	1.33533	1.31539	0.907218	2.21511	2.80661	2.90421	1.46946	1.82514	1.81459
AT4G28450	0.086867	0.133039	0.0553621	0.532049	0.597213	0.565084	0.156838	0.124014	0.16624
AT4G28460	0.134149	0.122396	0.115085	0.0292134	0.0253799	0.0147433	0.0134707	0.0390844	0.00971804
AT4G28470	0.155701	0.179482	0.129873	0.212893	0.268847	0.243495	0.180315	0.177676	0.223101
AT4G28480	0.249825	0.339129	0.256334	1.0358	1.1102	1.10782	0.527282	0.347535	0.424079
AT4G28490	0.0804894	0.0972395	0.108639	0.027205	0.0386313	0.0615073	0.0631199	0.0422534	0.0680263
AT4G28500	0.00197925	0.00870802	0.00227515	0.013146	0.00988243	0.00207328	0.0138556	0.0114084	0.00578947
AT4G28510	0.346148	0.342999	0.30506	0.660041	0.855279	0.731177	0.305208	0.231549	0.338684
AT4G28530	0.002639	0.000967558	0.000568789	0.00292134	0.000898402	0.00276437	0.000577316	0	0.00144737
AT4G28540	0.0877466	0.103287	0.0665483	0.215814	0.26413	0.280814	0.212452	0.151479	0.239436
AT4G28550	0.0329875	0.0292686	0.0350753	0.0688341	0.0711984	0.0838527	0.0511887	0.0513379	0.0572744
AT4G28556	0.00637758	0.00120945	0.00265435	0.00365168	0.0017968	0.0039162	0.00269414	0.00232394	0.00144737
AT4G28560	0.00835682	0.00822424	0.00284394	0.0211797	0.0363853	0.0357065	0.00750511	0.00992956	0.0109586
AT4G28570	0.0875267	0.0999003	0.0621876	0.0624437	0.0777118	0.0916851	0.11681	0.0904224	0.117857
AT4G28590	0.0820288	0.103287	0.039436	0.13639	0.1826	0.136837	0.138941	0.0976055	0.149906
AT4G28600	0.0661948	0.0752276	0.0625668	0.111559	0.147787	0.166554	0.0804394	0.0646478	0.0765037
AT4G28610	0.402227	0.456687	0.300131	0.636487	0.917718	0.719198	0.57443	0.373309	0.631052
AT4G28630	0.0516804	0.0643426	0.0382984	0.0418117	0.0494121	0.0456122	0.080247	0.106267	0.0938721
AT4G28640	0.0884064	0.11006	0.0748905	0.07066	0.071423	0.0435389	0.13336	0.164577	0.180921
AT4G28650	0	0.000483779	0.00208556	0.000182584	0.000449201	0.00184292	0.00134707	0.00316901	0.0024812
AT4G28660	1.50577	1.6688	0.913854	2.56932	2.76101	2.36769	4.37644	4.1195	4.36526
AT4G28680	0.00769707	0.00580535	0.00473991	0.0107724	0.0130268	0.00760203	0.0238624	0.0202817	0.031015
AT4G28690	0.0301285	0.0379766	0.0200972	0.0231882	0.0348131	0.0396227	0.0221305	0.0169014	0.0219173
AT4G28700	0.0250705	0.0336226	0.0235099	0.0138764	0.0208879	0.0142826	0.0165497	0.0171126	0.0161278
AT4G28703	0.349887	0.420162	0.486504	0.25087	0.392377	0.413274	0.0944874	0.0982393	0.0734022
AT4G28706	0.278414	0.304297	0.215571	0.332485	0.378901	0.368353	0.531131	0.556689	0.616579
AT4G28710	0.0142946	0.0198349	0.0151677	0.00858144	0.0107808	0.00944495	0.0423365	0.0342253	0.039906
AT4G28720	0.00527799	0.00483779	0.00113758	0	0.000673802	0.000691094	0.00442609	0.00338028	0.00578947
AT4G28730	0.239709	0.279866	0.143524	0.475814	0.466945	0.438153	0.656794	0.657464	0.662481
AT4G28740	0.39365	0.452817	0.292737	0.752063	0.849664	0.879301	0.663144	0.688731	0.79233
AT4G28750	174.775	189.429	150.692	75.9739	83.1458	86.2692	121.847	158.604	142.103
AT4G28760	0.125572	0.171741	0.128167	0.0690167	0.124204	0.116795	0.135477	0.0815492	0.145771
AT4G28770	0.486895	0.60303	0.400048	0.318244	0.366773	0.424331	0.54133	0.677534	0.583703
AT4G28780	0.320858	0.370816	0.194147	0.314775	0.354195	0.274595	0.716257	0.777675	0.669304
AT4G28790	0.000879666	0	0.00189596	0.00748594	0.00696262	0.00184292	0.00307902	0.00147887	0.00351504
AT4G28820	0.134369	0.166904	0.0836119	0.217275	0.237178	0.210323	0.121044	0.111338	0.100489
AT4G28830	0.240149	0.250356	0.160398	0.13639	0.182376	0.140292	0.26672	0.308028	0.285545
AT4G28840	0.00329875	0.00435401	0.00132717	0	0.00336901	0	0.00115463	0.00443661	0.0043421
AT4G28860	0.308983	0.318568	0.299183	0.194269	0.239424	0.267453	0.330225	0.303802	0.339511
AT4G28880	0.414322	0.397424	0.467165	0.212528	0.303211	0.268375	0.297125	0.231971	0.316353
AT4G28900	0.0246306	0.0283011	0.027681	0.0281179	0.0312195	0.0380101	0.021938	0.0297887	0.0229511
AT4G28910	0.244107	0.289542	0.214244	0.222935	0.414613	0.349693	0.254404	0.154859	0.299398
AT4G28940	0	0	0.000758385	0	0.00202141	0.0032251	0.000769755	0.00169014	0.000827067
AT4G28950	0.0431036	0.0198349	0.0155469	0.0467415	0.0534549	0.0435389	0.0746662	0.0597886	0.0872556
AT4G28980	0.152402	0.139812	0.123996	0.0863622	0.111851	0.130156	0.123738	0.102465	0.163139
AT4G28990	0.10512	0.117558	0.0813368	0.0974998	0.140825	0.142365	0.0531131	0.0659154	0.0394925
AT4G29000	0.0162738	0.0181417	0.00966941	0.0330477	0.0390805	0.036628	0.0184741	0.0264084	0.0268797
AT4G29010	0.369679	0.419436	0.329518	0.223665	0.280975	0.308919	0.510732	0.460774	0.596522
AT4G29020	0.407725	0.435885	0.423179	0.515617	0.775321	0.554257	0.960847	0.894294	0.59797
AT4G29030	4.69104	2.69344	2.54495	3.55819	5.34999	4.03207	2.0233	2.28971	2.6338
AT4G29040	0.780483	0.897894	0.713071	1.99893	2.22377	1.9786	1.04052	1.01239	1.15148
AT4G29050	0.0312281	0.0425725	0.0360233	0.00693819	0.00673802	0.00645021	0.0427214	0.0386619	0.0297744
AT4G29060	1.2665	1.32749	0.652401	0.965503	1.3768	1.18131	2.48862	1.44908	2.7196
AT4G29070	0.455227	0.545944	0.378813	0.720476	0.825183	0.967531	0.495337	0.747886	0.561785
AT4G29080	0.241468	0.179966	0.237374	0.360421	0.439094	0.414656	0.359283	0.467746	0.463158
AT4G29100	0.068394	0.078856	0.060102	0.166334	0.181477	0.180836	0.205525	0.27676	0.232199
AT4G29110	0.0701533	0.0406374	0.0437967	0.2558	0.289959	0.285191	0.131821	0.124859	0.112068
AT4G29120	0.432795	0.458864	0.318711	0.568201	0.553416	0.664832	0.438183	0.544647	0.555789
AT4G29130	0.191987	0.228586	0.187321	0.535701	0.643031	0.674738	0.592327	0.575703	0.668477
AT4G29140	0.0127552	0.0241889	0.00663587	0.0251966	0.0294227	0.0108271	0.0394499	0.0359154	0.0306015
AT4G29150	0.0277095	0.0278173	0.0109966	0.0330477	0.0523319	0.0304081	0.0304053	0.0498591	0.0254323
AT4G29160	0.666787	0.72712	0.644817	0.737274	0.996553	1.06498	0.686237	0.579506	0.684398
AT4G29170	0.0470621	0.0580535	0.0373505	0.0520364	0.0801824	0.0854652	0.0690855	0.0847182	0.0835338
AT4G29190	0.78796	0.892572	0.470199	0.954183	1.23148	1.00808	0.408163	0.58183	0.431936
AT4G29210	0.102041	0.116107	0.0745113	0.0458285	0.0644604	0.0645021	0.183394	0.211267	0.168515
AT4G29220	0.164717	0.185771	0.12665	0.128539	0.14352	0.177611	0.490526	0.396549	0.54483
AT4G29230	0.00769707	0.00628913	0.00758385	0.00401684	0.010107	0.017047	0.0136632	0.0164788	0.0134398
AT4G29240	0.0292489	0.0309618	0.0147885	0.0167977	0.0330163	0.0244186	0.0552299	0.0690844	0.0438346
AT4G29250	0.000879666	0	0	0.000547752	0.00247061	0	0.0025017	0	0
AT4G29260	0.411464	0.426935	0.340325	0.515982	0.541063	0.553796	0.672189	0.825421	0.649454
AT4G29270	0.0202323	0.0169323	0.0149781	0.0197191	0.013476	0.0186595	0.0265565	0.037183	0.00909774
AT4G29310	0.0670745	0.0890153	0.0656003	0.00584268	0.0125776	0.010136	0.297125	0.388309	0.266729
AT4G29330	0.177912	0.191576	0.135372	0.339789	0.394399	0.407745	0.400273	0.435422	0.499549
AT4G29340	0	0.0045959	0	0.00237359	0.00359361	0.00184292	0.00269414	0.00169014	0.0031015
AT4G29350	8.33021	8.92717	5.37524	8.41018	8.7455	9.00219	8.69477	9.68365	8.4731
AT4G29360	0.13041	0.12675	0.0976421	0.0708425	0.0929846	0.073947	0.157607	0.144507	0.161485
AT4G29380	0.0398049	0.0493454	0.0479678	0.0220926	0.0330163	0.0421567	0.0379104	0.0251408	0.0423872
AT4G29390	4.83772	6.09924	3.0087	7.27451	7.49694	6.88122	8.55294	9.65153	7.67849
AT4G29400	0.188688	0.182385	0.106743	0.355308	0.382944	0.312835	0.283077	0.295352	0.320282
AT4G29410	3.60971	4.87431	2.35213	4.78461	7.17464	6.05099	4.10125	2.9569	4.03981
AT4G29420	0.063116	0.0882896	0.0953669	0.0414465	0.0388559	0.0421567	0.0525358	0.0519717	0.0477631
AT4G29430	0.286111	0.305506	0.219363	0.236811	0.321179	0.310071	0.512272	0.569154	0.432349
AT4G29440	0.10622	0.0967558	0.107691	0.0538622	0.0970275	0.122324	0.0259792	0.0270422	0.0283271
AT4G29470	0.0013195	0.00169323	0	0	0	0.00138219	0.00307902	0.0012676	0.00454887
AT4G29480	1.41054	1.63154	1.1281	2.19502	2.63928	2.05232	3.3469	3.20492	3.14203
AT4G29490	0.152182	0.171016	0.108449	0.138399	0.14644	0.169548	0.240164	0.194788	0.216898
AT4G29510	0.253784	0.253258	0.160209	1.13731	1.21958	1.15182	0.350046	0.276126	0.264041
AT4G29520	0.200784	0.258338	0.113189	0.367359	0.44965	0.385861	0.548066	0.596407	0.608308
AT4G29530	0.0510206	0.0527319	0.0320418	0.0295786	0.0366099	0.0389316	0.0796696	0.0895773	0.110827
AT4G29540	0.0257302	0.0246727	0.0221828	0.0589746	0.080407	0.0877689	0.040797	0.0430985	0.0597556
AT4G29550	0.00197925	0.00120945	0.00227515	0.000730335	0.00404281	0	0.00230927	0.00274647	0.00599624
AT4G29560	0.0197925	0.0186255	0.00739425	0.020632	0.0282997	0.0255705	0.0150102	0.0154225	0.0109586
AT4G29570	0	0.00870802	0	0.00620785	0.00471661	0.0172773	0.0034639	0.00105634	0
AT4G29590	0.381115	0.330663	0.245338	0.726866	0.813503	0.630508	0.576354	0.561971	0.65421
AT4G29600	0	0.00507968	0.00303354	0.0045646	0.00808562	0.010136	0	0.0012676	0
AT4G29610	0.482277	0.540381	0.353407	0.277527	0.326345	0.417881	0.143944	0.15676	0.167274
AT4G29660	0.392111	0.400327	0.327622	0.206137	0.258066	0.210323	0.317909	0.328098	0.303327
AT4G29670	2.08921	2.09791	3.20228	1.66334	1.83589	2.32254	1.72906	2.02077	1.89833
AT4G29680	0.129751	0.10885	0.0968837	0.156292	0.180803	0.172082	0.219188	0.199648	0.218346
AT4G29690	0.00153941	0	0.00113758	0.00164325	0.00875942	0.00506802	0.00538829	0.000633802	0.00144737
AT4G29700	0.101601	0.105222	0.116602	0.0330477	0.0907386	0.0718737	0.148755	0.117676	0.14391
AT4G29710	0.0189128	0.00387023	0.0233203	0	0	0.00345547	0.0300204	0.030845	0.0343233
AT4G29720	0.159879	0.165936	0.129305	0.420856	0.495244	0.484917	0.279806	0.35683	0.30891
AT4G29730	0.0556388	0.0628913	0.0386776	0.0768678	0.103765	0.0760203	0.0667763	0.0629576	0.0874624
AT4G29735	1.66411	2.01857	1.53289	1.90271	2.10945	1.84153	2.69684	3.44112	2.61291
AT4G29740	0.107099	0.0742601	0.109776	0.0193539	0.0375083	0.0165862	0.0931404	0.0963379	0.0903571
AT4G29750	0.121834	0.0982071	0.0764073	0.063174	0.0999473	0.0799365	0.210143	0.124225	0.230959
AT4G29760	0.00153941	0	0.00227515	0.00401684	0.00898402	0.00161255	0.00115463	0.00274647	0.0012406
AT4G29780	7.45363	8.65118	9.06611	2.08949	3.33352	4.79043	0.757247	0.989576	1.09069
AT4G29790	0.0565185	0.0602305	0.0673067	0.0361516	0.064685	0.0592037	0.0367558	0.0302112	0.0415601
AT4G29800	0	0.00290267	0	0.00492976	0.00673802	0.0039162	0.00654292	0.00274647	0.0049624
AT4G29810	0.224095	0.251565	0.272829	0.34198	0.318933	0.348772	0.410664	0.412394	0.420357
AT4G29820	0.109738	0.0969977	0.100107	0.0792414	0.0831022	0.106428	0.097374	0.12	0.127368
AT4G29830	0.149543	0.196656	0.118118	0.269676	0.318708	0.285882	0.290967	0.285845	0.262801
AT4G29840	0.773226	0.869834	0.56348	1.24851	1.50033	1.57408	0.657563	0.63021	0.735263
AT4G29850	0.0136348	0.0147553	0.0246475	0.0324999	0.0291981	0.0334029	0.0402197	0.0661266	0.0444549
AT4G29860	0.0219916	0.0253984	0.0191492	0.0593398	0.0779364	0.0822401	0.0406046	0.0469013	0.0401128
AT4G29870	0.629181	0.607868	0.670033	0.475448	0.604849	0.584896	0.421056	0.575703	0.485282
AT4G29880	0.00109958	0.00701479	0.00246475	0	0	0	0	0	0
AT4G29890	0.0787301	0.0776465	0.069961	0.0492976	0.0633374	0.0635806	0.152604	0.229436	0.206767
AT4G29900	0.179892	0.182143	0.238133	0.0808846	0.116119	0.117716	0.188782	0.158662	0.223101
AT4G29905	3.46786	4.76643	2.09466	8.15803	7.12074	8.38573	2.14781	2.83774	1.49658
AT4G29910	0.0486015	0.0536995	0.04228	0.0618959	0.0810808	0.054366	0.0917933	0.0794365	0.0853947
AT4G29920	0.0127552	0.0188674	0.009859	0.0259269	0.0296473	0.0276437	0.0146253	0.0143662	0.0169549
AT4G29930	0.00417841	0.00120945	0.00151677	0.00748594	0.00628882	0.00437693	0.00750511	0.00359154	0.00599624
AT4G29940	0.0464024	0.0566021	0.0343169	0.0169803	0.0282997	0.0267223	0.0171271	0.00929576	0.0246052
AT4G29950	0.247626	0.320503	0.31928	0.115028	0.159916	0.174386	0.220727	0.239155	0.204286
AT4G29960	0.379356	0.394764	0.340515	0.299438	0.37104	0.38517	0.337922	0.429718	0.430695
AT4G29980	0	0	0.00303354	0.0133286	0.0480645	0.0299474	0	0	0
AT4G29990	0.0114357	0.0104012	0.00682546	0.00785111	0.0154974	0.00760203	0.00923706	0.00718309	0.0105451
AT4G30000	0.0439833	0.0379766	0.0240787	0.0321348	0.0503105	0.0566697	0.0458004	0.0447887	0.0506579
AT4G30010	3.09928	3.82234	2.83939	3.46106	3.83371	3.93555	5.82878	6.94414	4.90947
AT4G30020	0.150423	0.152874	0.0913854	0.168707	0.221232	0.229443	0.262871	0.18	0.272312
AT4G30060	0.0424439	0.0413631	0.0566893	0.0374297	0.0372837	0.0469944	0.0579241	0.0500703	0.0663721
AT4G30080	0.0321078	0.0290267	0.0227515	0.0691993	0.0828776	0.076481	0.0814016	0.0804928	0.0827067
AT4G30090	0.0624563	0.0297524	0.0489158	0.0224578	0.0437971	0.034094	0.0153951	0.0232394	0.0268797
AT4G30100	0.160759	0.177547	0.139732	0.129452	0.223702	0.23382	0.106804	0.0817604	0.117444
AT4G30110	0.0347468	0.0299943	0.0238891	0.0277527	0.0377329	0.0645021	0.0429138	0.0348591	0.0717481
AT4G30120	0	0	0	0	0	0	0.00115463	0.00105634	0.00330827
AT4G30130	0.00747716	0.00507968	0.00796304	0.0136938	0.0262783	0.0156648	0.0163573	0.0107746	0.0225376
AT4G30140	0.00813691	0.0239471	0.0498638	0.0368819	0.0480645	0.00875385	0.218033	0.120422	0.0748496
AT4G30150	0.0195726	0.0234633	0.00739425	0.0379774	0.0480645	0.0539053	0.0177044	0.0198591	0.0198496
AT4G30160	0.0459625	0.0527319	0.0358337	0.0487499	0.0732198	0.0863867	0.0760133	0.0471126	0.0705075
AT4G30170	0.00109958	0.00120945	0.000758385	0.000730335	0.001123	0.00115182	0.0177044	0.0289436	0.0113722
AT4G30180	0	0.0133039	0.00929022	0.00821627	0.0195403	0.00944495	0.0792848	0.0773238	0.0401128
AT4G30190	0.4207	0.544009	0.256145	0.695645	0.954552	0.92261	0.761095	0.836407	0.822725
AT4G30200	0.181211	0.165936	0.179927	0.225674	0.277382	0.291642	0.266143	0.288169	0.268177
AT4G30210	0.89308	0.924501	1.12013	0.985588	1.28494	1.28981	0.364287	0.348591	0.41312
AT4G30220	2.27591	2.38817	1.59109	4.12621	4.86193	4.06824	3.22816	3.74682	3.2175
AT4G30230	0.00593774	0.00894991	0.00872143	0.0209971	0.0327917	0.0186595	0.0248246	0.0302112	0.0303947
AT4G30240	0.199464	0.235358	0.219552	0.323721	0.380249	0.447598	0.151064	0.22838	0.182368
AT4G30250	0.0431036	0.0266078	0.0318522	0.0582443	0.0801824	0.0421567	0.078515	0.0678168	0.0831202
AT4G30260	0.484696	0.566747	0.536368	0.499367	0.654037	0.6699	0.385647	0.442394	0.472462
AT4G30270	2.58798	2.36132	3.66736	1.29543	1.49966	2.04633	0.955651	0.833027	0.541936
AT4G30280	3.23673	3.71131	4.60093	0.172542	0.214494	0.478698	0.134515	0.237253	0.168308
AT4G30290	0.7895	1.13857	0.654107	0.453721	0.846744	1.56141	0.0969891	0.0887322	0.0574812
AT4G30310	0.424439	0.478941	0.364594	0.188061	0.242119	0.289799	0.331957	0.27169	0.435037
AT4G30320	0.0129751	0.00338645	0.00966941	0	0	0.00552875	0.00384878	0.00464788	0.00227443
AT4G30330	0.593334	0.59408	0.38962	0.558889	0.704572	0.621524	0.955458	1.16831	0.83265
AT4G30340	0.0881865	0.0851451	0.0585852	0.096952	0.102867	0.133842	0.131436	0.155493	0.111654
AT4G30350	0.327456	0.334049	0.303544	0.684324	1.18454	1.34648	0.0889067	0.0965491	0.131917
AT4G30360	0.0897259	0.11006	0.0819056	0.0951262	0.142172	0.142826	0.0827487	0.0899998	0.0814661
AT4G30370	0.0624563	0.0849032	0.0546037	0.0264747	0.0224601	0.0251097	0.0282885	0.0344366	0.0471428
AT4G30390	0.809292	0.762435	1.10345	0.274241	0.350152	0.526383	0.315407	0.359577	0.33
AT4G30400	0.0615766	0.0520062	0.029577	0.0485673	0.0480645	0.0566697	0.0810167	0.102253	0.0581015
AT4G30410	0.094784	0.105948	0.0923334	0.00401684	0.00943322	0.0112879	0.050419	0.0769013	0.0527255
AT4G30430	0.0686139	0.0609561	0.0910062	0.0127809	0.01123	0.0156648	0.0115463	0.0270422	0.0169549
AT4G30440	4.49377	5.30851	4.25909	3.54249	4.30919	4.73422	2.65392	3.43077	2.45246
AT4G30450	0.245647	0.186739	0.205522	0.0699296	0.130268	0.124397	0.297125	0.227112	0.207801
AT4G30460	0.147564	0.129653	0.184856	0.69601	0.762294	1.17209	0.251325	0.163943	0.156109
AT4G30470	0.198365	0.241648	0.232824	1.06739	1.1102	1.44001	0.271724	0.243802	0.176372
AT4G30480	0.252904	0.32897	0.237564	0.270042	0.296697	0.326196	0.36294	0.381337	0.387067
AT4G30490	0.111058	0.106431	0.090627	0.0980475	0.143295	0.157569	0.2367	0.246549	0.217725
AT4G30500	0.0644355	0.0834519	0.059154	0.0485673	0.0963536	0.0559786	0.183971	0.224577	0.247707
AT4G30510	0.0758712	0.0628913	0.0648419	0.0940307	0.0941076	0.085926	0.0908311	0.116197	0.114549
AT4G30520	0.0415642	0.0251565	0.0233203	0.0321348	0.0294227	0.039162	0.0523433	0.0559858	0.0568609
AT4G30530	2.12659	2.00333	2.13087	2.46306	3.52982	3.28246	2.73763	2.69831	2.47169
AT4G30550	0.457866	0.498776	0.486504	0.284466	0.276259	0.287034	0.507269	0.681337	0.483007
AT4G30560	0.0173734	0.0256403	0.00815264	0.0188061	0.0220109	0.0216543	0.0223229	0.0247183	0.0316353
AT4G30570	0.0580579	0.0512806	0.0274915	0.0253792	0.0455939	0.0446907	0.0288658	0.0515492	0.0622368
AT4G30580	0.749915	0.769208	0.551346	0.572766	0.68054	0.61277	1.15636	1.30753	1.24866
AT4G30600	1.23725	1.19977	1.4652	1.12307	1.51583	1.82541	0.585976	0.696548	0.677575
AT4G30610	0.0908255	0.112479	0.0629459	0.0419943	0.0370591	0.0308688	0.24459	0.241901	0.237162
AT4G30620	0.891981	1.06335	0.431521	0.880967	0.965109	0.837605	1.86993	2.19295	1.8518
AT4G30630	0.0527799	0.0440239	0.0491054	0.118497	0.150707	0.167475	0.0760133	0.112394	0.0973872
AT4G30640	0.0125352	0.0123364	0.00417112	0.00273876	0.00426741	0.00299474	0.0142405	0.0137324	0.0128195
AT4G30650	3.0487	3.62883	1.54805	64.2182	73.8895	74.2499	1.69	1.32422	1.42028
AT4G30660	2.51145	3.04345	2.15761	3.64492	3.88132	4.11546	2.11779	1.90098	1.80549
AT4G30670	0.0147344	0.0210444	0.0200972	0.0195365	0.0395297	0.0444604	0.0138556	0.0130986	0.0105451
AT4G30680	0.0653152	0.0766789	0.0623772	0.0964043	0.0866958	0.115643	0.0721645	0.0528168	0.0864285
AT4G30690	0.909354	1.02126	0.795546	0.408075	0.437073	0.490676	0.788229	1.1476	1.04438
AT4G30700	0.0160539	0.0246727	0.0127029	0.0374297	0.0379575	0.041696	0.014048	0.00570422	0.0134398
AT4G30710	0.0439833	0.0471684	0.039436	0.072851	0.133413	0.173234	0.0300204	0.024507	0.0351504
AT4G30720	0.187809	0.200526	0.112431	0.296151	0.370366	0.337945	0.32907	0.267253	0.393891
AT4G30750	0.455007	0.472894	0.461667	0.251235	0.448527	0.396227	0.381991	0.287746	0.440827
AT4G30760	0.890441	1.13857	0.841618	0.835504	0.966232	1.02789	1.4608	1.92338	1.35825
AT4G30780	0.317779	0.367914	0.402323	0.126165	0.190461	0.259621	0.11046	0.15169	0.130883
AT4G30790	0.0642156	0.0812748	0.0665483	0.0319522	0.0523319	0.0552875	0.0698553	0.0564084	0.0831202
AT4G30800	0.126452	0.144166	0.0748905	0.316053	0.376655	0.292793	0.210528	0.219295	0.210902
AT4G30810	0.239049	0.27019	0.167034	0.213075	0.21629	0.211014	0.601179	0.481689	0.649454
AT4G30820	0.0769707	0.091918	0.0570685	0.10809	0.168675	0.137528	0.106034	0.144507	0.148252
AT4G30825	0.108639	0.109092	0.0637043	0.041264	0.0377329	0.0430782	0.206679	0.193943	0.217932
AT4G30830	0.000879666	0.00653101	0.00322314	0.930447	1.04349	1.06613	0.00808243	0.00295774	0.00703007
AT4G30840	0.0800496	0.106915	0.0564997	0.405336	0.404955	0.389086	0.154913	0.155915	0.178233
AT4G30845	0.279294	0.340097	0.157934	0.208328	0.251103	0.204333	0.479557	0.616267	0.432143
AT4G30850	0.195066	0.221813	0.170826	0.0354213	0.0539041	0.0479158	0.0648519	0.0845069	0.0665789
AT4G30860	0.0332074	0.0425725	0.0182012	0.0348735	0.0437971	0.0306385	0.0484946	0.0466901	0.0669924
AT4G30870	0.015834	0.00822424	0.0174429	0.00474718	0.00808562	0.00645021	0.00962194	0.00823942	0.0229511
AT4G30890	0.214418	0.248662	0.156038	0.457555	0.592721	0.564393	0.309634	0.236197	0.327725
AT4G30900	0.125792	0.12167	0.0946085	0.0951262	0.111177	0.114952	0.125085	0.133098	0.148045
AT4G30910	0.1579	0.178998	0.256903	0.0516712	0.0774872	0.0753292	0.102377	0.118521	0.100282
AT4G30920	0.996661	1.02851	0.716484	0.805743	1.04372	1.01061	1.22814	1.31176	1.42566
AT4G30930	0.331854	0.377831	0.180116	0.426151	0.552967	0.446216	0.365056	0.297676	0.322763
AT4G30935	0.07895	0.0865964	0.0716674	0.22403	0.386987	0.367431	0.0758209	0.0390844	0.0843609
AT4G30940	0.0292489	0.0253984	0.0168741	0.0292134	0.0278505	0.0308688	0.0365634	0.036338	0.0239849
AT4G30950	4.69917	4.6346	3.77676	2.85817	3.85145	4.21728	3.70425	2.7357	4.30737
AT4G30960	1.30652	1.36281	1.36111	0.669718	0.929622	1.20987	1.4202	1.89612	1.6103
AT4G30980	0.0360663	0.0324132	0.0121342	0.0273876	0.0451447	0.0327118	0.0361785	0.0538731	0.0725751
AT4G30990	0.0246306	0.0253984	0.0128925	0.0693819	0.0777118	0.0817794	0.0252095	0.0261971	0.0262594
AT4G30993	0.60609	0.597225	0.439863	0.344718	0.410121	0.406363	0.923514	1.03711	0.981108
AT4G30996	0.876587	0.985216	0.739994	0.750602	0.954552	0.930212	0.819404	1.11105	0.882481
AT4G31000	0.0879666	0.149004	0.0674963	0.0220926	0.0274013	0.0352458	0.0712023	0.0631689	0.0727819
AT4G31010	0.141406	0.162792	0.15964	0.0723032	0.0875942	0.0725648	0.100645	0.117676	0.130263
AT4G31020	0.0312281	0.0181417	0.0231307	0.00858144	0.0188664	0.0122093	0.0207834	0.0154225	0.0157143
AT4G31040	0.544733	0.556588	0.343738	0.333216	0.370816	0.387473	0.776106	0.929576	0.840714
AT4G31050	0.086867	0.103771	0.0803888	0.0398033	0.0505351	0.046764	0.078515	0.111338	0.0880827
AT4G31060	0.102481	0.072083	0.0534661	0.0275702	0.0404281	0.0460729	0.0602333	0.0566196	0.0843609
AT4G31070	0.00197925	0	0	0.00693819	0.00763642	0.00368583	0.0034639	0.000633802	0.00289474
AT4G31080	0.391451	0.447254	0.410097	0.36955	0.487383	0.466258	0.294816	0.256267	0.316973
AT4G31100	0.000439833	0.00193512	0.000758385	0.000365168	0.000449201	0.000460729	0.000769755	0	0.000827067
AT4G31110	0.00241908	0.00628913	0.000379192	0.000912919	0.0015722	0.00115182	0.00115463	0.000845069	0.0012406
AT4G31115	0.204742	0.214556	0.143904	0.148806	0.198772	0.20848	0.431833	0.544647	0.507199
AT4G31120	0.139427	0.151907	0.0955565	0.229143	0.282098	0.279432	0.126817	0.103098	0.131504
AT4G31130	0.372758	0.334291	0.339188	0.253974	0.286141	0.245569	0.564423	0.755492	0.556409
AT4G31140	0.120514	0.14852	0.119825	0.450069	0.469864	0.551493	0.0954496	0.124014	0.0905639
AT4G31150	0.0897259	0.0846613	0.0824744	0.0379774	0.0437971	0.0426174	0.0979513	0.105422	0.139568
AT4G31160	0.0321078	0.0403955	0.0274915	0.0580617	0.080407	0.0939887	0.0342541	0.0232394	0.0295677
AT4G31170	0.540554	0.64391	0.533145	0.337232	0.410345	0.451975	0.434334	0.46183	0.425733
AT4G31180	0.504928	0.565537	0.42735	0.587372	0.745225	0.76458	0.54133	0.591126	0.580601
AT4G31200	0.0666347	0.0701479	0.0612396	0.0792414	0.0875942	0.104586	0.0604258	0.0646478	0.0773308
AT4G31210	0.0272696	0.0357996	0.0130821	0.0911093	0.117466	0.0958317	0.062735	0.0572534	0.070921
AT4G31230	0	0.00120945	0.00113758	0.000365168	0.000449201	0.00161255	0.00153951	0.000845069	0.000413534
AT4G31240	0.0125352	0.0215282	0.0130821	0.00730335	0.0103316	0.0149737	0.0205909	0.0183803	0.0148872
AT4G31250	0.0224315	0.0186255	0.0244579	0.00803369	0.019091	0.0168166	0.0244397	0.0272535	0.0239849
AT4G31270	0.0785102	0.0885315	0.080768	0.0257443	0.0350377	0.034785	0.0687006	0.0832393	0.0864285
AT4G31290	1.62606	1.98543	1.43164	0.75608	1.17915	1.29465	0.677769	0.712816	0.643872
AT4G31300	1.44925	1.8074	1.15483	1.87769	2.30261	2.35479	1.9929	1.61662	1.98724
AT4G31310	0.416522	0.485472	0.370471	0.482204	0.56779	0.574068	0.890222	1.08274	0.925488
AT4G31330	0.013195	0.0135458	0.00170637	0.0166151	0.0238077	0.0115182	0.0288658	0.0542957	0.0442481
AT4G31340	0.627861	0.708736	0.519494	0.808116	0.935461	1.00347	0.703941	0.606126	0.792744
AT4G31350	0.152842	0.151423	0.103899	0.126348	0.152504	0.154344	0.177813	0.204084	0.233026
AT4G31351	0.00637758	0.0162066	0.0284394	0	0	0	0.00461853	0	0.00537594
AT4G31354	0.00637758	0.00798235	0.00947981	0	0	0.00668057	0.00461853	0.00570422	0.0107519
AT4G31360	0.201443	0.208267	0.116981	0.101334	0.189338	0.141444	0.11835	0.115986	0.137707
AT4G31380	0.0013195	0.00169323	0.00701506	0	0	0	0	0	0
AT4G31390	0.099842	0.0957882	0.0775449	0.585364	0.554763	0.552645	0.213415	0.191831	0.249568
AT4G31400	0.0378256	0.0420888	0.0214244	0.18587	0.212248	0.197653	0.0931404	0.0840844	0.0897368
AT4G31410	0.0914852	0.102561	0.0891102	0.10389	0.123081	0.120481	0.129126	0.155281	0.155695
AT4G31420	0.195286	0.218184	0.176135	0.371923	0.408099	0.442761	0.252672	0.177042	0.240263
AT4G31430	0.155921	0.167629	0.137457	0.0670083	0.121509	0.0836223	0.101608	0.0815492	0.114756
AT4G31440	0.0123153	0.0210444	0.0214244	0.0317696	0.0431233	0.0437693	0.0382953	0.0344366	0.0512782
AT4G31441	0.144045	0.194479	0.106932	0.102612	0.215392	0.28427	0.188398	0.0914787	0.17265
AT4G31450	0.21068	0.219394	0.186752	0.218918	0.20506	0.25248	0.174927	0.225	0.203665
AT4G31460	0.2098	0.224231	0.150729	0.202303	0.281649	0.252249	0.262486	0.18845	0.294022
AT4G31470	0.00901657	0.00580535	0.0051191	0	0	0	0	0.00211267	0
AT4G31480	0.228713	0.286155	0.183529	0.296699	0.374634	0.393923	0.366788	0.316478	0.348609
AT4G31490	0.168016	0.22665	0.140301	0.30382	0.403158	0.364667	0.355434	0.302323	0.387688
AT4G31500	1.77934	1.74112	1.58142	0.482569	0.665492	0.654466	2.02715	1.99859	2.14169
AT4G31510	0.523621	0.607142	0.67136	0.118862	0.181477	0.162868	0.384685	0.640985	0.404436
AT4G31520	0.00593774	0.00314456	0.00360233	0.00401684	0.00898402	0.00967531	0.00269414	0.00697182	0.00413534
AT4G31530	0.680641	0.743568	0.562722	0.90945	1.05428	1.02005	1.11961	1.55514	1.30139
AT4G31540	0.0864271	0.0798235	0.0627564	0.0803369	0.0947814	0.111036	0.0760133	0.0747886	0.0851879
AT4G31550	1.14422	1.2704	1.30689	0.496628	0.612261	0.851427	0.449922	0.53514	0.484455
AT4G31560	1.89964	1.95737	1.65669	1.96515	2.20558	2.27969	2.05428	2.58401	2.46797
AT4G31570	0.015834	0.013062	0.0115654	0.0257443	0.0413265	0.0384709	0.0282885	0.0183803	0.0370113
AT4G31580	1.00414	1.05585	0.735633	1.79078	2.11327	2.14769	0.893493	0.884365	0.910394
AT4G31590	0.15878	0.197624	0.133097	0.193721	0.237403	0.195119	0.218418	0.242112	0.244605
AT4G31600	0.0697135	0.0771627	0.0424696	0.0839886	0.0889418	0.0831616	0.216686	0.252676	0.173477
AT4G31610	0.0114357	0.00628913	0.00796304	0.00127809	0.00561501	0.00207328	0.00365634	0.00401408	0.0068233
AT4G31615	0.00527799	0.00653101	0.00455031	0.0045646	0.00696262	0.00276437	0.012701	0.00528168	0.00951127
AT4G31620	0.0294688	0.0149971	0.0128925	0.0189887	0.0327917	0.0149737	0.0153951	0.015	0.0229511
AT4G31640	0.00109958	0	0.0051191	0.00310393	0.00696262	0.00483766	0.0025017	0	0.0049624
AT4G31650	0.103361	0.0914342	0.0841807	0.0551403	0.105562	0.0879993	0.0906387	0.106901	0.109586
AT4G31670	0.0793898	0.113446	0.069961	0.0920223	0.131616	0.149046	0.0669687	0.0471126	0.0781578
AT4G31680	0.000879666	0	0	0.000547752	0.00359361	0.00299474	0.00192439	0.00316901	0.00144737
AT4G31690	0.000879666	0.00241889	0	0.00310393	0.0110054	0.00668057	0.000577316	0.000845069	0.000827067
AT4G31700	8.11799	10.0851	4.03119	9.83616	11.9923	11.7958	11.0679	11.5394	10.1719
AT4G31720	1.14401	1.27669	1.03463	0.915293	1.11918	1.04678	0.93352	1.12732	0.993928
AT4G31730	0.0149543	0.0292686	0.0210452	0.0253792	0.0563747	0.0354761	0.0890991	0.0946477	0.0781578
AT4G31740	0.00989624	0.00314456	0.00549829	0.00328651	0	0.00253401	0.00173195	0.00654928	0.00206767
AT4G31750	0.0853276	0.0953044	0.0836119	0.141502	0.172942	0.211475	0.168384	0.162676	0.155075
AT4G31760	0.00109958	0.00749857	0.00265435	0.00474718	0.00471661	0.00506802	0.00173195	0.00528168	0.00289474
AT4G31770	0.0593774	0.0757114	0.0627564	0.0830757	0.125327	0.106889	0.0977589	0.0988731	0.0932518
AT4G31780	0.664367	0.697609	0.602726	0.872568	1.10593	1.24236	0.736848	0.731407	0.823759
AT4G31790	0.133929	0.191576	0.108828	0.578791	0.773749	0.665523	0.160301	0.164155	0.141015
AT4G31800	2.47956	3.2522	3.05003	0.588468	0.785653	1.00393	0.670264	0.553731	0.463985
AT4G31805	0.0661948	0.072083	0.0464511	0.0361516	0.0516581	0.0294867	0.0727419	0.0610562	0.0884962
AT4G31810	0.126452	0.157228	0.0944189	0.303272	0.367222	0.292793	0.177044	0.200704	0.217725
AT4G31820	0.180112	0.211169	0.174239	0.0659128	0.0808562	0.0698005	0.145484	0.137958	0.142669
AT4G31840	0.592015	0.489342	0.353028	0.64872	0.850562	0.557713	1.08266	1.18204	1.06568
AT4G31850	0.182091	0.181175	0.102382	0.117949	0.165755	0.149507	0.199367	0.154436	0.238402
AT4G31860	0.169775	0.181417	0.161726	0.62535	0.710636	0.816182	0.273263	0.27	0.313665
AT4G31870	0.0325476	0.0135458	0.0214244	1.01717	0.595192	0.389086	0.0752436	0.0800703	0.0802255
AT4G31875	0.0171535	0.02177	0.0271123	0.0343258	0.0300965	0.0479158	0.026749	0.0228169	0.0217105
AT4G31880	0.220576	0.237535	0.171016	0.141137	0.251553	0.217694	0.117388	0.0724647	0.153421
AT4G31890	0.015834	0.0186255	0.0130821	0.0233707	0.0229093	0.0198114	0.0369482	0.0390844	0.0392857
AT4G31910	0.0202323	0.0176579	0.0248371	0.00164325	0.00628882	0.0032251	0.00750511	0.00697182	0.00723684
AT4G31920	0.106879	0.117316	0.0949877	0.0746768	0.0835514	0.0856956	0.147408	0.103943	0.155282
AT4G31930	0.0897259	0.0856289	0.0538453	0.156109	0.186418	0.195579	0.160686	0.14831	0.154248
AT4G31950	0.0039585	0.0111269	0.00473991	0	0	0	0	0.00147887	0.00268797
AT4G31970	0	0.000967558	0	0.0010955	0.0015722	0.00161255	0.00827487	0.00929576	0.00537594
AT4G31980	0.0811491	0.0936112	0.0868351	0.101699	0.105113	0.124397	0.0744738	0.0692957	0.0851879
AT4G31985	19.9422	24.7182	11.2243	20.7748	23.9462	20.6508	26.2104	28.1953	21.965
AT4G31990	0.52582	0.644393	0.356062	1.25709	1.34401	1.22577	2.42685	2.24598	2.6768
AT4G32000	0.0334273	0.0239471	0.0240787	0.0365168	0.0467169	0.0345547	0.0442609	0.058521	0.0583082
AT4G32010	0.0580579	0.0616818	0.0468303	0.0463763	0.071423	0.0744077	0.0369482	0.0333802	0.0438346
AT4G32020	10.5036	10.7638	9.73273	9.39577	12.8215	14.075	3.70522	5.37105	4.46637
AT4G32030	0.948279	0.858224	0.95803	0.423047	0.595865	0.637649	0.409702	0.621126	0.50906
AT4G32040	0.36814	0.395247	0.354924	0.293047	0.350152	0.374112	0.247091	0.284577	0.236748
AT4G32050	0.0373858	0.0391861	0.0407632	0.117401	0.12937	0.13269	0.0661989	0.064014	0.0667857
AT4G32060	2.15958	2.01325	2.0812	0.547021	0.765663	0.898652	0.973933	1.34767	1.40581
AT4G32070	0.164058	0.214798	0.116791	0.090379	0.136557	0.156648	0.0829411	0.064014	0.0891165
AT4G32120	0.156361	0.176579	0.0989692	0.192443	0.202365	0.219768	0.195903	0.189929	0.191466
AT4G32130	0.336252	0.417259	0.263918	0.564184	0.629331	0.596875	0.45608	0.453591	0.478252
AT4G32140	0.141626	0.148278	0.0991588	0.16962	0.206183	0.205485	0.163765	0.159718	0.194981
AT4G32150	1.62452	1.75588	2.28008	1.17566	1.36894	1.76068	0.731075	0.990421	0.91453
AT4G32160	0.0659749	0.0740182	0.0585852	0.0854492	0.108482	0.112418	0.0771679	0.0773238	0.0899436
AT4G32175	0.10446	0.118768	0.0968837	0.116671	0.121509	0.143287	0.223037	0.274436	0.208007
AT4G32180	0.100942	0.105464	0.0705298	0.114297	0.140375	0.146742	0.136054	0.140704	0.150526
AT4G32190	0.278854	0.249388	0.177462	0.921136	1.3348	1.43771	0.225923	0.143662	0.222481
AT4G32200	0.0178132	0.0191093	0.0254059	0.0182584	0.0262783	0.0216543	0.00712023	0.00612675	0.0080639
AT4G32205	0.00219916	0.00532157	0.00322314	0.00146067	0.00224601	0	0.00635048	0.00380281	0.00909774
AT4G32208	0.00549791	0.0324132	0.00815264	0.0562358	0.0752412	0.0840831	0.0094295	0.0147887	0.0324624
AT4G32210	0.140746	0.171258	0.109018	0.11448	0.129595	0.143056	0.214184	0.168169	0.191466
AT4G32240	0.92101	0.759049	0.614481	1.0568	1.26023	1.28106	1.35977	1.80887	1.45605
AT4G32250	0.0844479	0.0948207	0.0883518	0.099143	0.159916	0.156878	0.0790923	0.0773238	0.0800187
AT4G32260	12.3413	12.2945	11.2918	9.9919	9.83661	12.0451	16.7583	19.527	15.5127
AT4G32270	0.0903856	0.121428	0.0839911	0.0993256	0.103316	0.144669	0.130666	0.12845	0.138534
AT4G32272	0.0468422	0.0442658	0.0400048	0.106994	0.12937	0.14536	0.106611	0.130563	0.106278
AT4G32280	0.117655	0.146585	0.0997276	0.00511235	0.00247061	0.00691094	0.0411819	0.0397182	0.0235714
AT4G32285	0.337792	0.441448	0.34298	0.258721	0.368794	0.379641	0.270569	0.243802	0.285752
AT4G32290	0.0908255	0.0694223	0.0635147	0.0620785	0.073669	0.0686486	0.0702401	0.0739435	0.101936
AT4G32295	0.0864271	0.0793397	0.0693922	0.1583	0.200344	0.194888	0.0710099	0.100563	0.108759
AT4G32300	0.197485	0.191093	0.210262	0.0933004	0.141049	0.163789	0.10103	0.0878872	0.0874624
AT4G32320	0.205622	0.186739	0.185994	0.11448	0.171819	0.16425	0.315984	0.253309	0.395131
AT4G32330	0.761131	0.858707	0.585284	0.226587	0.328366	0.350615	0.64467	0.406267	0.68936
AT4G32340	2.37972	2.53718	2.39441	1.46067	1.68158	1.73349	0.623886	0.588168	0.553101
AT4G32350	0.10424	0.102319	0.0786824	0.0312218	0.0617652	0.0642717	0.0394499	0.037183	0.0504511
AT4G32360	0.0450829	0.035074	0.020666	0.047837	0.0640112	0.0479158	0.064467	0.0669717	0.0810526
AT4G32390	0.463804	0.571827	0.306956	0.901782	1.03182	1.0576	0.689893	0.678168	0.655451
AT4G32400	0.222555	0.253258	0.135751	0.760827	0.958595	0.940809	0.322335	0.261338	0.35109
AT4G32410	0.755413	0.921599	0.653159	0.770321	0.917269	1.04309	0.654677	0.769224	0.709624
AT4G32420	0.148444	0.154325	0.109776	0.139677	0.210002	0.210092	0.0738965	0.0815492	0.108966
AT4G32430	0.00593774	0.0111269	0.00473991	0.025014	0.0341393	0.0276437	0.00865974	0.00781689	0.00827067
AT4G32440	0.0679542	0.0551508	0.0491054	0.0644521	0.0711984	0.0829312	0.0658141	0.0722534	0.0909774
AT4G32450	0.0285891	0.0319294	0.0231307	0.0266572	0.0354869	0.0283348	0.0379104	0.0386619	0.0326692
AT4G32460	0.352966	0.409519	0.277379	0.0916571	0.101519	0.0856956	0.188398	0.232183	0.234887
AT4G32470	2.56115	3.04128	2.01711	2.81033	3.11386	3.10416	4.17823	5.37844	4.57451
AT4G32480	0.677562	0.974572	1.17019	0.0301263	0.0496367	0.0776329	0.222652	0.236619	0.217105
AT4G32510	0.000659749	0.00169323	0.000947981	0.000912919	0	0	0.000962194	0	0
AT4G32520	0.364401	0.428386	0.26752	0.646164	0.787899	0.703994	0.416822	0.30507	0.41891
AT4G32530	0.928927	1.37442	0.667	1.24979	1.39207	1.52939	1.31378	1.34218	1.49989
AT4G32540	0.00747716	0.00604724	0.00284394	0.00511235	0.00381821	0.0071413	0.00615804	0.011831	0.00785714
AT4G32551	0.159879	0.168597	0.13158	0.186783	0.24751	0.261233	0.14048	0.114507	0.169342
AT4G32560	0.0681741	0.0839356	0.0538453	0.058792	0.0698508	0.0725648	0.13336	0.174507	0.167481
AT4G32570	0.31668	0.265111	0.236237	0.15264	0.186418	0.20226	0.336768	0.353028	0.407744
AT4G32590	0.942342	1.00892	0.734306	0.851023	0.997002	0.957856	1.22911	1.67598	1.49865
AT4G32600	0.307883	0.294863	0.223724	0.388904	0.506924	0.554948	0.249208	0.241901	0.277688
AT4G32605	0.224315	0.265353	0.169499	0.292865	0.364302	0.324353	0.234583	0.266197	0.235301
AT4G32610	0.559467	0.713332	0.362508	0.596501	0.820466	0.892432	0.326184	0.27845	0.368458
AT4G32620	0.0989624	0.116349	0.0908166	0.0372471	0.0588454	0.0707219	0.0406046	0.0272535	0.0473496
AT4G32640	0.0668546	0.0662777	0.0585852	0.0971346	0.128022	0.119098	0.11123	0.118943	0.135019
AT4G32650	0.0178132	0.0283011	0.0132717	0.00839886	0.0107808	0.0133611	0.0213607	0.0335915	0.0163346
AT4G32660	0.125132	0.14344	0.0978317	0.201938	0.295574	0.269987	0.199751	0.175986	0.241917
AT4G32670	0.0334273	0.0471684	0.0392464	0.0116854	0.0159466	0.0205024	0.0202061	0.024507	0.0275
AT4G32680	0.208261	0.210928	0.205143	0.237176	0.276933	0.300856	0.195325	0.242746	0.174718
AT4G32690	0.103581	0.14344	0.106363	0.118862	0.134087	0.166554	0.277304	0.354718	0.291541
AT4G32700	0.0094564	0.0116107	0.00796304	0.00931178	0.0114546	0.010136	0.0101993	0.0101408	0.0115789
AT4G32710	0.100062	0.131104	0.0836119	0.0390729	0.0779364	0.0755596	0.123161	0.13838	0.185677
AT4G32720	0.20936	0.283494	0.153194	0.747863	0.875493	0.773795	0.421633	0.398027	0.358947
AT4G32730	0.0389252	0.039428	0.0282498	0.0356039	0.0539041	0.0495284	0.0419517	0.0306338	0.0494173
AT4G32750	0.0703732	0.096272	0.0553621	0.124887	0.153178	0.148585	0.0898689	0.127394	0.105865
AT4G32760	0.624123	0.745987	0.656951	0.282822	0.359361	0.417651	0.224384	0.237253	0.307462
AT4G32770	0.165817	0.17924	0.137647	0.453721	0.514111	0.544121	0.213222	0.181056	0.288026
AT4G32780	0.0013195	0.00169323	0.00113758	0.000912919	0.00291981	0.00161255	0.000962194	0.00633802	0
AT4G32785	0.0169336	0.0091918	0.00530869	0.00639044	0.00965783	0.0129004	0.00885218	0.0299999	0.0283271
AT4G32790	0.0413443	0.0745019	0.0487262	0.0348735	0.0406527	0.0488373	0.0910235	0.112817	0.0789849
AT4G32800	0.603671	0.792188	0.473043	0.330659	0.415736	0.483074	0.266913	0.362957	0.338064
AT4G32810	0.00505808	0.0125783	0.00417112	0.00255617	0.0013476	0.0133611	0.0192439	0.0105634	0.00578947
AT4G32820	0.0277095	0.0338645	0.0210452	0.0158848	0.0300965	0.019581	0.0284809	0.0316901	0.0359774
AT4G32830	0.109079	0.0870802	0.0729945	0.114845	0.118589	0.0999782	0.21072	0.256478	0.249361
AT4G32840	0.10468	0.130862	0.0669275	0.0555055	0.0797332	0.0658843	0.119889	0.13331	0.141015
AT4G32850	0.560127	0.544977	0.488021	0.200294	0.262783	0.304312	0.174734	0.262394	0.24874
AT4G32870	0.0719127	0.0851451	0.148833	0.428342	0.541512	0.516477	0.249208	0.142605	0.161278
AT4G32880	0.0329875	0.0379766	0.0316626	0.03816	0.0577223	0.0502195	0.0554224	0.0386619	0.0607894
AT4G32890	0.0252904	0.0319294	0.01877	0.0188061	0.0242569	0.010136	0.0431063	0.0692957	0.0361842
AT4G32900	0.383754	0.361141	0.243821	0.579339	0.720743	0.785082	0.510348	0.562393	0.600244
AT4G32910	0.150863	0.186981	0.156986	0.124522	0.155648	0.174616	0.0954496	0.0817604	0.113722
AT4G32915	1.29971	1.39933	0.773932	1.94762	2.277	2.147	2.41337	3.21845	2.81389
AT4G32920	0.0255103	0.0229795	0.0212348	0.126165	0.172718	0.190051	0.0373331	0.0430985	0.0485902
AT4G32930	0.766848	0.961269	0.72331	1.35952	1.69596	1.43287	1.54952	2.01781	1.70707
AT4G32940	0.992263	0.947723	0.863611	1.43109	1.95268	2.07766	0.657371	0.992956	0.703627
AT4G32950	0.0180331	0.013062	0.0153573	0.0155196	0.0193157	0.0149737	0.0444534	0.0504929	0.0291541
AT4G32960	0.245207	0.310586	0.243821	0.150449	0.13229	0.184061	0.319641	0.305704	0.383966
AT4G32970	0.0371659	0.0399118	0.0246475	0.0314044	0.0408773	0.0472247	0.026749	0.0192253	0.0401128
AT4G32980	0.0428837	0.0379766	0.0227515	0.0553229	0.0685032	0.0617377	0.283655	0.276126	0.341372
AT4G32990	0.0167136	0.0128201	0.0199076	0.00511235	0.00898402	0.00944495	0.014048	0.0215493	0.024812
AT4G33000	0.226734	0.215523	0.145989	0.0781459	0.0959044	0.0794758	0.464355	0.659154	0.61265
AT4G33010	3.29919	3.06256	2.58761	2.50012	3.15766	3.42437	3.28666	2.30176	4.0793
AT4G33020	0	0.00145134	0	0.000730335	0.001123	0	0.00904462	0.00549295	0.00516917
AT4G33030	0.592235	0.627219	0.409717	0.484578	0.458185	0.426174	1.47851	1.23338	1.72175
AT4G33040	0.101821	0.0745019	0.0902478	0.530954	0.57363	0.571304	0.178198	0.216126	0.217932
AT4G33050	1.12971	1.39232	1.92061	0.126531	0.149584	0.138219	0.498224	0.425281	0.517124
AT4G33060	0.136348	0.158679	0.106363	0.17382	0.207756	0.199956	0.176851	0.161197	0.173684
AT4G33070	0.00351866	0.0067729	0.00265435	1.02813	1.25215	1.52801	0.175697	0.0644365	0.0473496
AT4G33080	0.278634	0.27914	0.148833	0.427977	0.627534	0.590424	0.276342	0.338239	0.349436
AT4G33090	0.538355	0.649957	0.450481	0.462485	0.575876	0.623136	0.594058	0.588802	0.662894
AT4G33100	0.146684	0.163517	0.118308	0.140042	0.14644	0.122093	0.216686	0.215493	0.24812
AT4G33110	0.759371	0.981587	0.455789	0.455182	0.546453	0.460038	1.33591	1.5188	1.56068
AT4G33130	0.0206721	0.0312037	0.0161157	0.0273876	0.0402035	0.0175077	0.0286734	0.0549295	0.0554135
AT4G33140	0.0391451	0.0418469	0.0377296	0.183679	0.238975	0.230825	0.108535	0.109436	0.120132
AT4G33150	0.0428837	0.105222	0.0764073	0.00912919	0.0163958	0.0320207	0.045608	0.0477464	0.0330827
AT4G33160	0.0483816	0.059021	0.0382984	0.0182584	0.0265029	0.0299474	0.0296356	0.0386619	0.0243985
AT4G33170	0.00505808	0.00967558	0.00379192	0.00821627	0.010107	0.00852349	0.00500341	0.00190141	0.00330827
AT4G33180	0.106879	0.121912	0.090627	0.184045	0.248857	0.306385	0.143944	0.165634	0.15218
AT4G33200	0.0475019	0.0510387	0.0417112	0.0534971	0.0619898	0.0605859	0.0519585	0.0686619	0.0820864
AT4G33210	0.0961035	0.0977233	0.0849391	0.13146	0.162162	0.154805	0.104494	0.0999294	0.139568
AT4G33220	0.802695	0.830648	0.492761	0.553594	0.626636	0.906254	0.819019	0.941196	0.718721
AT4G33240	0.0655351	0.0645845	0.0572581	0.0803369	0.13521	0.147894	0.0654292	0.0646478	0.0820864
AT4G33250	2.41446	2.89179	2.13542	2.4249	3.00134	2.79686	2.06583	1.99288	2.26782
AT4G33260	0.0296887	0.0374929	0.0157365	0.045646	0.0565993	0.0451515	0.0829411	0.0409858	0.0831202
AT4G33270	0.115896	0.115381	0.069013	0.127991	0.18552	0.149046	0.232658	0.189507	0.27624
AT4G33280	0.00725724	0.00894991	0.00625668	0.00712077	0.00247061	0.00760203	0.00173195	0.00422534	0.00909774
AT4G33300	0.469302	0.541107	0.53523	0.239185	0.232686	0.267914	0.261909	0.178098	0.258665
AT4G33310	0.00967632	0.00604724	0.00720466	0.0129635	0.00494121	0.0103664	0.0177044	0.0215493	0.0202631
AT4G33330	0.0013195	0.00241889	0.000379192	0.00164325	0.00381821	0.00253401	0.00404121	0.00485915	0.00206767
AT4G33350	0.625442	0.626494	0.434365	0.653285	0.929622	0.824935	0.885218	0.962322	1.1246
AT4G33360	0.140527	0.18045	0.124186	0.24941	0.246162	0.225988	0.513427	0.544647	0.579567
AT4G33380	0.63138	0.644152	0.510203	0.32153	0.402933	0.387704	0.673536	0.877393	0.736503
AT4G33390	0.000439833	0.00193512	0.000379192	0	0.000449201	0.00161255	0.00153951	0	0.00165413
AT4G33400	0.177253	0.154567	0.0866455	0.171446	0.308377	0.273673	0.1247	0.0978167	0.162519
AT4G33410	0.235311	0.231488	0.193009	0.210519	0.265478	0.247412	0.161071	0.173873	0.214624
AT4G33420	0.148004	0.134491	0.178031	0.0056601	0.00516581	0.0124397	0.0263641	0.0310563	0.015921
AT4G33430	0.299746	0.320987	0.318142	0.235898	0.291307	0.322741	0.207449	0.21338	0.239022
AT4G33440	0.0167136	0.0275754	0.0130821	0.102795	0.114995	0.137988	0.0471475	0.057676	0.061203
AT4G33460	0.151962	0.15239	0.0951773	0.117584	0.126899	0.115413	0.293084	0.385985	0.319248
AT4G33465	0	0	0	0.0283005	0.0552517	0.0769418	0	0	0
AT4G33467	0.449289	0.408309	0.168172	0.172724	0.272665	0.535598	0.0113539	0.00338028	0.00827067
AT4G33470	0.247186	0.277447	0.195284	0.253244	0.330387	0.318133	0.537866	0.455915	0.619473
AT4G33480	0.406845	0.510145	0.325537	0.751698	0.849889	0.957395	0.581742	0.562816	0.707969
AT4G33490	0.112597	0.118284	0.0984004	0.176376	0.161263	0.206867	0.0950648	0.0762675	0.115169
AT4G33495	0.0332074	0.0357996	0.0341273	0.121418	0.158343	0.164941	0.0529207	0.0454225	0.0684398
AT4G33500	0.168456	0.166662	0.11736	0.158848	0.183499	0.17093	0.378912	0.362535	0.432143
AT4G33510	1.36942	1.53624	0.993674	0.860153	1.27551	1.20389	1.17599	1.07746	1.42276
AT4G33520	0.406845	0.423306	0.303733	0.350926	0.435276	0.404981	0.523433	0.638661	0.649454
AT4G33530	0.134809	0.194237	0.0987796	0.115393	0.16014	0.146051	0.233621	0.181056	0.241504
AT4G33540	0.150203	0.292202	0.141439	0.786206	0.910755	1.08548	0.212645	0.225211	0.222481
AT4G33550	0.0307883	0.0128201	0.0121342	0.0449156	0.0592946	0.0414656	0.035986	0.018169	0.031015
AT4G33560	0.0147344	0.0587791	0.0291978	0.32007	0.316238	0.402216	1.0028	1.01767	0.65359
AT4G33565	0.218597	0.210686	0.213865	0.26219	0.30658	0.38517	0.211298	0.290281	0.205319
AT4G33580	0.464683	0.512564	0.421852	0.629914	0.740508	0.832537	0.886373	0.924928	0.869454
AT4G33620	0.0274895	0.0278173	0.0212348	0.00894661	0.00920862	0.00621984	0.0327146	0.0234507	0.0411466
AT4G33625	1.34655	1.47746	1.04638	1.49153	1.79838	1.93598	0.53344	0.746618	0.617406
AT4G33630	0.246086	0.291235	0.221448	0.510322	0.721642	0.73302	0.22727	0.235774	0.328552
AT4G33640	2.03643	2.43075	2.05522	1.17438	1.13446	1.27599	2.12645	2.01591	2.12763
AT4G33650	0.097203	0.0953044	0.0684442	0.124705	0.141049	0.143287	0.115463	0.106267	0.121165
AT4G33660	0.930686	1.04012	0.806163	0.140772	0.181028	0.116334	1.06861	1.43472	1.13804
AT4G33666	4.69719	4.32474	3.45975	0.124157	0.126675	0.176459	3.80201	3.90866	4.07372
AT4G33670	1.08441	1.22227	0.851477	0.459198	0.516357	0.561398	0.764174	1.0538	0.957744
AT4G33680	0.813471	0.872495	0.602916	1.05205	1.27798	1.09723	2.13703	1.93141	2.54013
AT4G33690	0.173514	0.187706	0.116222	0.132556	0.17968	0.184522	0.155683	0.143873	0.147838
AT4G33700	0.110838	0.129169	0.0705298	0.34344	0.39058	0.469022	0.198597	0.178521	0.211936
AT4G33740	0.479198	0.48644	0.380709	0.144424	0.184846	0.168857	0.259407	0.304225	0.303947
AT4G33760	0.139867	0.135942	0.090627	0.222022	0.252451	0.255244	0.275765	0.297253	0.395545
AT4G33770	0.0382655	0.0188674	0.0166845	0.0365168	0.0577223	0.0534446	0.0975665	0.082183	0.118684
AT4G33780	0.144705	0.182385	0.172722	0.439114	0.523544	0.589503	0.384493	0.585844	0.508853
AT4G33790	0.0215518	0.00653101	0.0147885	0.0211797	0.0222355	0.04423	0.0205909	0.0348591	0.024812
AT4G33800	0.00417841	0.00362834	0.00208556	0.000912919	0	0.00299474	0.00211683	0.00253521	0.00827067
AT4G33810	0	0.000967558	0	0.0010955	0.000898402	0	0.0069278	0.00211267	0.00330827
AT4G33865	21.1164	24.5934	11.773	29.5755	27.8898	25.6921	39.6068	42.8215	36.0758
AT4G33870	0	0.00120945	0.000758385	0.00146067	0.00426741	0.00115182	0.000769755	0	0.000827067
AT4G33880	0	0	0	0	0.000898402	0	0.00269414	0.00253521	0.00165413
AT4G33890	0.110178	0.163275	0.109966	0.144241	0.211798	0.192815	0.162033	0.18	0.176165
AT4G33905	0.0107759	0.0120945	0.00796304	1.19556	1.5037	1.72105	0.00519585	0.00528168	0.00599624
AT4G33910	0.228713	0.223506	0.247233	0.230421	0.287489	0.348772	0.190899	0.233239	0.247913
AT4G33920	2.30604	2.34705	2.61586	2.13276	3.04581	3.39027	0.380259	0.532816	0.472462
AT4G33925	0.0431036	0.0413631	0.0456927	0.0164325	0.0204387	0.019581	0.0300204	0.0730985	0.0516917
AT4G33930	0.0233111	0.0989328	0.00720466	0.00894661	0.00988243	0.0285652	0.00173195	0.00443661	0.00413534
AT4G33940	0.588936	0.693497	0.577131	0.268398	0.378003	0.364897	0.333881	0.38852	0.382312
AT4G33945	0.110618	0.121428	0.0881622	0.0681038	0.091637	0.0976746	0.160494	0.181267	0.152387
AT4G33950	0.0413443	0.0820005	0.0445551	0.300533	0.366773	0.370426	0.0862126	0.098028	0.105658
AT4G33960	1.41868	1.29362	1.20204	0.357499	0.442014	0.445064	0.244205	0.407535	0.366804
AT4G33980	0.0406845	0.0539413	0.022562	0.851571	0.980831	0.916851	0.00654292	0.00697182	0.0055827
AT4G33985	0.140746	0.161582	0.0794408	0.252331	0.36273	0.354301	0.054845	0.0728872	0.067406
AT4G33990	0.00461824	0.00774046	0.00189596	0.0105899	0.0132514	0.0115182	0.0150102	0.00823942	0.0128195
AT4G34000	0.0681741	0.091918	0.0701506	0.362612	0.506474	0.626131	0.0929479	0.0728872	0.126541
AT4G34020	0.146024	0.160131	0.107311	0.121966	0.14644	0.144439	0.28173	0.251197	0.341372
AT4G34030	0.189348	0.228102	0.191303	0.0480196	0.0640112	0.0601251	0.182047	0.117887	0.24874
AT4G34040	0.112817	0.127476	0.105226	0.125435	0.176985	0.190511	0.110075	0.0650703	0.127368
AT4G34050	3.07047	3.52965	2.82309	6.49031	6.54464	5.16178	4.29812	5.17013	4.77011
AT4G34060	0.0107759	0.00774046	0.00303354	0.00328651	0.00381821	0.00276437	0.00673536	0.00654928	0.0140601
AT4G34070	0.2109	0.241164	0.193957	0.244115	0.315115	0.318364	0.32118	0.346478	0.392857
AT4G34090	0.305904	0.30599	0.224672	0.377766	0.363404	0.305463	0.623502	0.738802	0.651315
AT4G34100	0.292929	0.281801	0.227895	0.188974	0.235606	0.268375	0.233236	0.268521	0.251015
AT4G34110	2.70035	3.09594	2.21467	1.88865	2.50317	2.47895	2.60158	2.49633	3.14451
AT4G34120	1.74086	1.86424	1.56303	6.67527	7.61935	8.5539	1.71713	1.80929	1.61795
AT4G34131	0.0164937	0.0227376	0.0303354	0.00529493	0.00718722	0.0389316	0.00577316	0.00570422	0.00599624
AT4G34135	0.0173734	0.0200768	0.0462615	0.0943959	0.107808	0.168857	0.0660065	0.0411971	0.0430075
AT4G34138	0.171975	0.233907	0.180116	0.0197191	0.0296473	0.0398531	0.13336	0.100774	0.119511
AT4G34140	0.0448629	0.0493454	0.0235099	0.0365168	0.0516581	0.0619681	0.0608106	0.0456337	0.0717481
AT4G34150	8.43313	7.65169	8.87367	2.13404	3.06872	3.83603	1.1631	1.66732	1.47652
AT4G34160	0.239049	0.239229	0.175756	0.065365	0.117242	0.058743	0.249016	0.185915	0.241297
AT4G34180	0.915952	1.10543	1.12696	0.468328	0.5907	0.552645	0.865205	1.06436	0.955056
AT4G34190	7.87235	8.16377	5.33922	9.11221	9.18774	8.82941	12.1906	17.765	13.6466
AT4G34200	0.825346	0.986183	0.541487	1.05552	1.32604	1.15896	0.809013	0.830492	0.850639
AT4G34210	0.00285891	0.00338645	0	0.00547752	0.00831022	0.0175077	0.00192439	0	0
AT4G34215	0.308983	0.355336	0.263918	0.128722	0.155648	0.159412	0.351586	0.412182	0.348402
AT4G34220	0.403327	0.407584	0.280792	0.11521	0.182825	0.207558	0.237469	0.152746	0.263214
AT4G34230	0.215958	0.246485	0.187321	1.68799	2.08407	2.4467	0.342541	0.475351	0.238609
AT4G34240	0.286551	0.327035	0.251405	0.807568	0.976339	0.863406	0.587323	0.579717	0.701766
AT4G34250	0.0991823	0.14344	0.0688234	0.0480196	0.0846744	0.0836223	0.0856353	0.070352	0.0576879
AT4G34260	0.39387	0.445802	0.258988	0.104438	0.150482	0.15803	0.238817	0.18845	0.218552
AT4G34265	1.03207	1.22469	0.850529	1.07341	1.20611	1.32414	0.881177	1.12014	0.952161
AT4G34270	0.291609	0.335501	0.242683	0.337415	0.386538	0.361442	0.441455	0.418732	0.452199
AT4G34280	0.0461824	0.048136	0.0462615	0.0730335	0.0992735	0.0995175	0.0521509	0.0500703	0.0671992
AT4G34290	2.1123	2.59015	1.05434	2.82768	4.00575	3.18617	3.20257	3.2719	3.46955
AT4G34310	0.0140746	0.0157228	0.00966941	0.0244662	0.0309949	0.0389316	0.0229002	0.0257746	0.0314286
AT4G34320	0	0	0	0.00219101	0.0015722	0.000921458	0.00115463	0.000845069	0
AT4G34340	0.110618	0.123122	0.0629459	0.155196	0.240996	0.226448	0.0837109	0.0754224	0.0936654
AT4G34350	3.30534	3.53763	2.89703	2.08219	2.8668	3.13319	2.70761	1.84774	2.77957
AT4G34360	0.0545393	0.0561183	0.040384	0.113385	0.149359	0.127622	0.0561921	0.0724647	0.0570676
AT4G34370	0.0609168	0.0815167	0.0659795	0.0993256	0.119488	0.122784	0.0983362	0.129507	0.118064
AT4G34380	0.00527799	0.0106431	0.0151677	0	0.000673802	0.00138219	0	0.000633802	0.00103383
AT4G34390	0.353845	0.402262	0.538832	0.0507583	0.0873696	0.105968	0.0633124	0.0604224	0.0640977
AT4G34400	0.102261	0.0665196	0.0885414	0.0288482	0.0586208	0.0407745	0.026749	0.0196479	0.037218
AT4G34410	10.229	10.8901	16.5157	2.10738	2.21276	4.26405	0.284617	0.539999	0.561992
AT4G34412	0.213759	0.228102	0.19244	0.250322	0.265029	0.232207	0.247284	0.328943	0.239436
AT4G34419	0.00901657	0.0224957	0.0106174	0	0	0	0.00384878	0.00316901	0.00144737
AT4G34420	0.0292489	0.0263659	0.0204764	0.00894661	0.00920862	0.0071413	0.014048	0.0171126	0.0175752
AT4G34430	0.107099	0.121912	0.109966	0.0814324	0.117017	0.123245	0.0733192	0.0597886	0.0858082
AT4G34450	0.742218	0.921599	0.647092	0.704591	0.860669	0.799595	0.747817	0.77028	0.864285
AT4G34460	1.08111	1.18913	1.15957	0.66497	0.978136	1.05922	0.541523	0.463098	0.591767
AT4G34470	0.0109958	0.00701479	0.0123238	0.00365168	0.00539041	0	0	0	0
AT4G34480	0.706811	0.835244	0.897928	0.399493	0.480196	0.6001	0.538251	0.564506	0.613891
AT4G34490	0.3677	0.448463	0.318711	0.314409	0.373511	0.337254	0.540753	0.60021	0.627744
AT4G34500	0.0886263	0.0793397	0.0527078	0.0569662	0.0745674	0.0824705	0.101415	0.0938027	0.12985
AT4G34510	0.0180331	0.0128201	0.00398152	0.00511235	0.00628882	0.00575911	0.00962194	0.0124648	0.0105451
AT4G34540	0.0321078	0.041605	0.0318522	0.0494802	0.0543533	0.0598948	0.0625426	0.0762675	0.0601691
AT4G34550	0.010556	0.00580535	0.00549829	1.16251	0.835514	1.11151	0.0100068	0.00676055	0.0163346
AT4G34555	0.981927	1.08802	0.553242	1.18807	1.66496	1.44876	1.2064	0.968238	1.22882
AT4G34560	0.039585	0.0483779	0.0326106	0.0518538	0.0664818	0.0552875	0.112577	0.131619	0.115583
AT4G34570	0.0556388	0.0529738	0.0307146	0.0441853	0.0437971	0.0474551	0.0919857	0.100563	0.116616
AT4G34580	0.0118755	0.0154809	0.00815264	0.00492976	0.00673802	0.00783239	0.0130858	0.0101408	0.0161278
AT4G34600	0.0831284	0.0786141	0.0771657	0.0491151	0.0184172	0.0490676	0.113346	0.164155	0.145357
AT4G34610	0.0857674	0.0849032	0.0447447	0.494437	0.618999	0.595032	0.183394	0.125493	0.181128
AT4G34620	33.5102	44.9643	26.8499	18.176	20.0615	19.3513	48.6139	66.4085	50.6221
AT4G34630	0.294248	0.336226	0.232066	0.513061	0.583962	0.631429	0.786305	0.867041	0.793571
AT4G34640	0.515704	0.536511	0.4319	0.381418	0.426292	0.443452	0.626388	0.629788	0.685225
AT4G34650	0.044643	0.0638588	0.0329897	1.49061	1.58748	2.15736	0.0787075	0.0963379	0.0688533
AT4G34660	0.162738	0.219394	0.164759	0.171811	0.245713	0.222302	0.198404	0.236619	0.250188
AT4G34670	5.17529	6.78959	3.3058	5.15361	6.78631	5.7598	5.45391	4.21795	4.22425
AT4G34680	0.0486015	0.0357996	0.0428487	0.164873	0.194953	0.179684	0.0956421	0.12676	0.125714
AT4G34700	4.61495	4.83561	2.91011	4.50434	5.55145	5.26936	7.16045	7.92696	8.57131
AT4G34710	1.0468	1.18284	1.75604	2.53591	3.52443	3.56397	0.680463	0.638027	0.75077
AT4G34720	4.85773	5.69891	3.67172	6.72895	7.55489	7.80636	6.53407	8.91928	7.26475
AT4G34730	0.707691	0.73607	0.508497	0.743847	0.892563	0.759973	0.840573	0.763097	0.858496
AT4G34740	0.230692	0.24576	0.127788	1.91476	1.88395	1.65148	0.504959	0.520774	0.446616
AT4G34750	0.0747716	0.089741	0.0536557	0.241376	0.286366	0.229443	0.326953	0.449154	0.418082
AT4G34760	0.219696	0.377348	0.102382	0.177472	0.197424	0.200648	0.835377	1.07472	0.735883
AT4G34770	0.0285891	0.0648264	0.0183908	0.00511235	0	0.00414656	0.104687	0.181267	0.108759
AT4G34790	0.0609168	0.1536	0.0382984	0	0.0017968	0	0.249016	0.234718	0.168928
AT4G34800	0.0356265	0.00556346	0.00663587	0	0	0.00460729	0.0488794	0.0986618	0.0669924
AT4G34810	0.0039585	0.00507968	0.00303354	0	0	0	0.0787075	0.0954928	0.0467293
AT4G34830	0.137008	0.145859	0.0843703	0.155014	0.164857	0.153884	0.371984	0.342887	0.470808
AT4G34840	0.0925848	0.0851451	0.0758385	0.0615308	0.0532303	0.049298	0.171271	0.202605	0.180301
AT4G34850	0	0	0.00568789	0.00511235	0.0334655	0.00506802	0	0	0
AT4G34860	0.055199	0.072083	0.0345065	0.0463763	0.0676048	0.0615073	0.0311751	0.0238732	0.0326692
AT4G34870	6.88888	7.73925	4.93291	14.7712	17.4499	16.8521	12.5528	14.3871	12.7664
AT4G34880	0.000879666	0.00120945	0	0.00292134	0.00718722	0.00184292	0.00269414	0.00169014	0.0037218
AT4G34881	0.326356	0.286639	0.329329	0.495715	0.494121	0.381944	0.425867	0.465633	0.357913
AT4G34890	0.0952238	0.137635	0.112431	0.0662779	0.0889418	0.0928369	0.0967967	0.101408	0.104417
AT4G34900	0.0362862	0.0283011	0.020666	0.0323173	0.060193	0.0474551	0.0527282	0.0477464	0.0845676
AT4G34910	0.0659749	0.0650683	0.0420904	0.32573	0.495918	0.381944	0.0954496	0.0788027	0.101522
AT4G34920	0.715168	0.877333	0.609741	0.164691	0.238301	0.243726	0.566155	0.576337	0.61327
AT4G34930	0.00153941	0.00193512	0	0.00328651	0.00314441	0.00184292	0.00769755	0.00295774	0.0006203
AT4G34950	0.275995	0.615609	0.0944189	4.87061	4.69775	4.01548	0.894071	0.653661	0.62733
AT4G34960	0.225194	0.247211	0.139353	0.17948	0.225724	0.232438	0.263449	0.260704	0.251635
AT4G34970	0.0435434	0.085387	0.06105	0.0482021	0.0305457	0.0393923	0.0248246	0.0443661	0.0202631
AT4G34980	0.461605	0.467572	0.416164	0.761192	1.09583	1.10851	0.36852	0.362957	0.382519
AT4G34990	0.0428837	0.0253984	0.0168741	0.605083	0.465372	0.373421	0.0550375	0.0559858	0.0349436
AT4G35000	1.74482	1.87368	1.56474	2.21127	2.36482	2.72014	2.11914	1.67957	2.18201
AT4G35020	0.298646	0.294621	0.320228	0.149901	0.194504	0.179915	0.278459	0.430563	0.344473
AT4G35030	0.0013195	0.00338645	0.000947981	0.0817976	0.119488	0.0875385	0.0379104	0.0327464	0.0370113
AT4G35040	0.219037	0.262692	0.174618	0.785293	0.849439	0.774025	0.371214	0.353239	0.368872
AT4G35050	0.0943441	0.0991747	0.0754593	0.118132	0.179905	0.144669	0.0869823	0.0604224	0.079812
AT4G35060	0.28963	0.292202	0.151298	0.299072	0.311296	0.476855	0.0608106	0.0612675	0.0388722
AT4G35070	0.0213319	0.0357996	0.017822	0.0301263	0.0451447	0.0338636	0.0552299	0.0574647	0.046109
AT4G35080	0.336912	0.379525	0.261074	0.276249	0.327018	0.288647	0.329263	0.328732	0.388928
AT4G35090	3.68536	3.53642	3.65921	9.95192	13.624	15.4367	2.79652	2.31401	3.35086
AT4G35100	7.8818	8.68843	6.86831	3.52314	4.97176	4.13044	6.74132	7.60414	5.24092
AT4G35110	0.073672	0.0761952	0.0765969	0.03816	0.0817546	0.101821	0.0379104	0.0361267	0.0297744
AT4G35130	0.00571783	0.00846613	0.00398152	0.0195365	0.0287489	0.0205024	0.00885218	0.00971829	0.0105451
AT4G35140	0.0587177	0.0846613	0.0618084	0.0520364	0.0628882	0.0677272	0.122968	0.125493	0.108553
AT4G35160	0.00549791	0.0045959	0.00417112	0.0169803	0.0211125	0.0156648	0.00538829	0.00401408	0.00537594
AT4G35170	0.00109958	0	0.00151677	0.00346909	0.00606422	0.00437693	0.00230927	0.00274647	0.0024812
AT4G35180	0.00967632	0.00749857	0.0238891	0.0213623	0.0215617	0.00944495	0.0290583	0.0297887	0.0413534
AT4G35190	0.0140746	0.0113688	0.0123238	0.0220926	0.0433479	0.0407745	0.0094295	0.00676055	0.0043421
AT4G35220	0.167576	0.127718	0.102192	0.196095	0.276483	0.241883	0.40874	0.466267	0.406297
AT4G35230	0.314041	0.359931	0.315867	0.288482	0.32073	0.332186	0.352548	0.323239	0.368252
AT4G35240	0.0958835	0.109334	0.0743217	0.0836234	0.125327	0.108962	0.0831335	0.0870421	0.100282
AT4G35250	1.89304	1.88383	1.51431	1.70679	1.97559	2.02007	1.78275	2.37126	2.39415
AT4G35260	0.57904	0.617302	0.471147	1.0431	1.50707	1.48286	0.798813	0.777886	0.944097
AT4G35270	0.0547592	0.0362834	0.0371609	0.0730335	0.122183	0.116795	0.0484946	0.0342253	0.0694736
AT4G35290	0.0136348	0.0229795	0.0149781	0.044733	0.0653588	0.0635806	0.0334843	0.027676	0.0328759
AT4G35295	0.0226514	0.0142715	0.0111862	0.00255617	0.00741182	0.0039162	0.0386802	0.0435211	0.0157143
AT4G35300	0.191107	0.199559	0.119256	0.886992	1.02508	1.25963	0.133553	0.129507	0.15859
AT4G35310	0.817649	0.915793	0.816212	0.725223	0.838883	0.858338	0.639089	0.563027	0.607688
AT4G35320	0.506687	0.603514	0.355493	1.55178	1.67754	2.03919	0.427599	0.418732	0.36577
AT4G35335	0.100942	0.0921599	0.0608604	0.0715729	0.0936584	0.080858	0.14991	0.196901	0.175959
AT4G35350	0.0140746	0.0188674	0.0195284	0.03816	0.0366099	0.0469944	0.0765906	0.0627464	0.0465225
AT4G35360	0.143166	0.206815	0.134803	0.370645	0.391479	0.367431	0.363517	0.380492	0.371767
AT4G35380	0.000879666	0.00145134	0.000947981	0.000912919	0.0013476	0.00207328	0.00153951	0.00232394	0.0018609
AT4G35390	0.00175933	0.00241889	0.000758385	0.000547752	0.00471661	0.000921458	0.00134707	0.00253521	0
AT4G35410	0.1568	0.193995	0.106932	0.103342	0.131167	0.122093	0.293277	0.369506	0.306635
AT4G35420	0.0837881	0.0723249	0.0491054	0.0242837	0.0705246	0.034094	0.056577	0.0646478	0.0915977
AT4G35440	0.0679542	0.0587791	0.0398152	0.0242837	0.0332409	0.0292563	0.089484	0.114507	0.112068
AT4G35450	2.66825	2.83906	2.00384	3.28797	3.53971	3.47574	3.50335	4.8395	3.97757
AT4G35460	0.260821	0.316633	0.176514	0.433454	0.480421	0.502195	0.305978	0.44007	0.333515
AT4G35470	0.256862	0.27914	0.225809	0.0852667	0.116119	0.116104	0.154528	0.200704	0.161485
AT4G35480	2.08965	1.93149	2.36692	0.712077	0.672903	1.33911	0.178198	0.244436	0.185883
AT4G35490	1.23131	1.163	0.806542	0.781276	1.05001	1.01291	0.97528	1.12458	1.03445
AT4G35500	0.0162738	0.0232214	0.0229411	0.0673734	0.0777118	0.109423	0.0419517	0.0333802	0.0295677
AT4G35510	0.0996221	0.142715	0.0820952	0.327555	0.393949	0.371348	0.128934	0.114507	0.0986278
AT4G35520	0.00241908	0.00120945	0.00132717	0.00383426	0.00471661	0.00437693	0.0025017	0.00338028	0.00454887
AT4G35530	0.149543	0.145376	0.134613	0.10809	0.132739	0.130847	0.109498	0.175986	0.127368
AT4G35540	0.0602571	0.0858707	0.0494846	0.0438201	0.0592946	0.0548268	0.0440685	0.0420422	0.0421804
AT4G35550	0.0888462	0.127476	0.0674963	0.176559	0.24459	0.269296	0.199751	0.197957	0.195395
AT4G35560	0.0171535	0.0188674	0.0136509	0.0186236	0.0291981	0.0253401	0.0307902	0.0268309	0.036391
AT4G35570	1.1671	1.34055	0.950446	1.40827	1.97828	1.73603	1.62476	1.70239	1.63201
AT4G35580	0.148444	0.187948	0.126271	0.179845	0.26166	0.224836	0.168384	0.102465	0.150733
AT4G35590	0.00901657	0.00991747	0.00587748	0.00985953	0.00786102	0.011979	0.0117388	0.00908449	0.00765037
AT4G35600	0.208261	0.181175	0.302406	0.155561	0.201691	0.207789	0.249786	0.260493	0.257425
AT4G35620	0.0743317	0.0539413	0.0282498	0.0509409	0.0700754	0.0610466	0.0964118	0.107746	0.0934586
AT4G35630	0.139867	0.180208	0.110535	0.505027	0.512089	0.467179	0.556725	0.521196	0.505545
AT4G35640	0.00307883	0.00290267	0.00929022	0.0222752	0.0458185	0.0198114	0.018859	0.015845	0.0281203
AT4G35655	0.727703	0.392828	0.544331	0.203216	0.219435	0.396457	0.0134707	0.0325352	0.0409398
AT4G35680	0.0153941	0.00967558	0.00341273	0.0167977	0.0265029	0.0103664	0.0227078	0.0270422	0.022124
AT4G35720	0.00527799	0.00653101	0.00473991	0.00419943	0.00314441	0.0156648	0.0069278	0.00380281	0.0018609
AT4G35730	0.168896	0.189641	0.111672	0.129817	0.194729	0.173695	0.109113	0.06169	0.106278
AT4G35740	0.0292489	0.0396699	0.0236995	0.0226404	0.0282997	0.0283348	0.0354087	0.0335915	0.0545864
AT4G35750	1.57592	1.46706	2.3235	0.407892	0.432805	0.501964	1.17926	1.31852	1.48024
AT4G35760	0.55287	0.509661	0.406115	0.34271	0.424944	0.444604	0.73858	0.783379	0.92983
AT4G35770	2.56664	3.07466	9.58181	0.029396	0.0572731	0.155266	0.222652	0.219084	0.104004
AT4G35780	0.0888462	0.119251	0.102003	0.10882	0.146664	0.131308	0.162611	0.180211	0.168101
AT4G35783	0.169775	0.149246	0.109397	0.121418	0.169349	0.183831	0.241703	0.261971	0.217725
AT4G35785	0.188029	0.19206	0.146558	0.178384	0.276483	0.236584	0.15857	0.118521	0.23468
AT4G35790	0.385513	0.453543	0.362887	0.506488	0.694016	0.744999	0.231696	0.253521	0.269624
AT4G35800	0.166037	0.158679	0.14561	0.0814324	0.132065	0.13891	0.0669687	0.0828168	0.0882894
AT4G35810	0.00571783	0.0256403	0.010807	0.0220926	0.0375083	0.0200417	0.012701	0.00507041	0.00971804
AT4G35830	1.30212	1.42158	1.03273	1.02959	1.35794	1.39324	1.02685	1.05253	1.24081
AT4G35840	0.144045	0.107641	0.120962	0.0892835	0.113872	0.117025	0.159147	0.153169	0.127575
AT4G35850	0.170875	0.211411	0.127219	0.178932	0.210451	0.206407	0.27538	0.246549	0.266316
AT4G35860	0.508007	0.540381	0.404978	1.1249	1.34895	1.48562	0.614457	0.723379	0.679642
AT4G35870	0.05256	0.0522481	0.0398152	0.0646347	0.080407	0.0861563	0.0446458	0.0504929	0.0531391
AT4G35880	0.0756512	0.0827262	0.0555517	0.0708425	0.104888	0.0730256	0.170693	0.153803	0.182162
AT4G35890	0.283692	0.342515	0.206281	0.372654	0.483565	0.498279	0.259985	0.272746	0.29609
AT4G35900	0.0573982	0.0391861	0.0538453	0.013146	0.0442463	0.0310992	0.0186666	0.0234507	0.021297
AT4G35905	0.449729	0.511112	0.382416	0.29889	0.369693	0.407976	0.557688	0.766055	0.636842
AT4G35910	0.0580579	0.0558765	0.050243	0.115393	0.141049	0.129235	0.0850579	0.101408	0.0940789
AT4G35920	0.203203	0.158438	0.121152	0.116123	0.159242	0.159412	0.317716	0.300845	0.333928
AT4G35930	0.0413443	0.0469265	0.0312834	0.056601	0.079284	0.066345	0.0617728	0.0749999	0.0858082
AT4G35940	0.252904	0.26753	0.199645	0.172177	0.228868	0.26538	0.0877521	0.0809154	0.12344
AT4G35950	0.442032	0.479425	0.338429	0.371558	0.393725	0.425483	0.548258	0.766055	0.688327
AT4G35970	0.002639	0.00822424	0.00587748	0.0242837	0.016845	0.00829312	0.0257868	0.0312676	0.0316353
AT4G35980	0.481397	0.544251	0.387535	0.568931	0.600582	0.535598	0.712601	0.957252	0.891785
AT4G35985	0.406845	0.35848	0.547933	0.0768678	0.0862466	0.1578	0.0323297	0.0418309	0.0339098
AT4G35987	0.109079	0.0846613	0.0866455	0.0483847	0.0592946	0.049298	0.120274	0.141972	0.141635
AT4G36000	0.0120954	0.0123364	0.0189596	0.00401684	0.00494121	0.00645021	0.00269414	0.00549295	0.00103383
AT4G36010	0.927168	0.809362	0.85944	2.85433	3.31331	3.75725	0.104494	0.13838	0.143289
AT4G36020	0.725944	0.780335	0.7089	1.28174	1.55693	1.63628	0.565	0.664224	0.568609
AT4G36030	0.134589	0.164001	0.131959	0.0146067	0.0202141	0.0175077	0.0277112	0.0411971	0.0303947
AT4G36040	8.11931	8.08007	7.83696	1.63431	2.20895	2.43956	1.77217	2.29204	1.85263
AT4G36050	0.0380455	0.0430563	0.0392464	0.0330477	0.0523319	0.0439996	0.0448382	0.0401408	0.0653383
AT4G36060	0.0109958	0.0181417	0.0123238	0.0124157	0.0132514	0.0140522	0.0128934	0.0274647	0.0279135
AT4G36080	0.0147344	0.0149971	0.0113758	0.0142415	0.0222355	0.0186595	0.0123161	0.00823942	0.0138534
AT4G36090	0.0411244	0.0406374	0.0309042	0.138764	0.130942	0.13891	0.0633124	0.0477464	0.0686466
AT4G36105	0.0378256	0.0365253	0.017822	0.00419943	0.010107	0.00529838	0.0286734	0.0346478	0.0231579
AT4G36110	0.0274895	0.0418469	0.0149781	0.234073	0.264804	0.194888	0.0508038	0.0475351	0.046109
AT4G36120	0.0255103	0.0147553	0.0132717	0.0208146	0.0282997	0.0142826	0.0330995	0.0266197	0.0314286
AT4G36130	2.18113	2.60854	1.30272	3.3789	3.93837	3.35042	2.82943	2.33302	2.63462
AT4G36140	0.0450829	0.0387023	0.0428487	0.0275702	0.0476153	0.0451515	0.0321373	0.0289436	0.031015
AT4G36150	0.0118755	0.0133039	0.0191492	0.00474718	0.00920862	0.0108271	0.0229002	0.00971829	0.0171616
AT4G36160	0.00769707	0.0118526	0.00644627	0.0115028	0.0103316	0.0110575	0.00577316	0.00316901	0.00661654
AT4G36180	0.117655	0.113204	0.0515702	0.0567836	0.0954552	0.0803972	0.0558072	0.0483802	0.0729887
AT4G36190	0.23795	0.202703	0.14106	0.209971	0.266376	0.266301	0.283077	0.258591	0.348609
AT4G36195	0.461605	0.489826	0.360991	0.607456	0.762519	0.772412	0.772064	0.780844	0.829135
AT4G36210	0.239929	0.275996	0.217277	0.27132	0.35442	0.42341	0.299435	0.281197	0.353364
AT4G36220	0.509326	0.511838	0.379382	0.688159	0.746572	0.607241	1.05322	1.20127	1.09049
AT4G36230	0.199464	0.213105	0.121342	0.252513	0.299393	0.258469	0.240933	0.276971	0.277481
AT4G36240	0.189788	0.166904	0.0972629	0.360786	0.434153	0.439075	0.353702	0.393168	0.310357
AT4G36250	0.298207	0.324616	0.203626	1.02174	1.11043	0.993332	1.13654	1.00415	0.984623
AT4G36260	0.015834	0.0200768	0.00966941	0.0136938	0.0316687	0.0168166	0.0136632	0.0141549	0.006203
AT4G36270	0.00461824	0.00507968	0.00568789	0.00474718	0.00516581	0.00506802	0.0111614	0.0156338	0.0235714
AT4G36280	0.0129751	0.0183836	0.0125134	0.00237359	0.00471661	0.000691094	0.0365634	0.0312676	0.0442481
AT4G36290	0.0714728	0.0820005	0.0540349	0.029396	0.0417757	0.0552875	0.0610031	0.0456337	0.070921
AT4G36360	0.404646	0.413147	0.270175	0.447148	0.552967	0.547577	0.515351	0.464788	0.604173
AT4G36380	0.0189128	0.02177	0.00966941	0.0244662	0.0539041	0.0327118	0.0290583	0.0348591	0.036391
AT4G36390	0.57772	0.61319	0.448585	0.537162	0.560378	0.611618	0.733384	0.824999	0.781372
AT4G36400	0.0466223	0.0549089	0.0563101	0.071938	0.066931	0.0741774	0.137594	0.194155	0.158797
AT4G36410	0.419161	0.315666	0.534282	0.0387078	0.0300965	0.0681879	0.407008	0.74852	0.450958
AT4G36420	0.382215	0.425	0.238512	0.498454	0.58194	0.598717	0.661027	0.607393	0.57233
AT4G36430	0.00835682	0.0118526	0.00227515	0.013146	0.00718722	0.0142826	0.0259792	0.0194366	0.0113722
AT4G36440	0.199684	0.195205	0.147506	0.0688341	0.0965783	0.102051	0.170693	0.152535	0.22703
AT4G36450	0.010556	0.0133039	0.00606708	0.00383426	0.00471661	0.0198114	0.00423365	0.00718309	0.00289474
AT4G36470	0.0387053	0.0362834	0.0257851	0.0945784	0.0952306	0.0951406	0.0663914	0.0327464	0.0634774
AT4G36480	0.239489	0.245034	0.210641	0.208328	0.231788	0.262385	0.222074	0.219295	0.26156
AT4G36500	8.05048	9.52561	10.3842	2.71228	3.44717	3.51053	2.82673	4.12689	2.27443
AT4G36515	0.490853	0.480634	0.517408	0.821993	0.907386	1.01591	0.595021	0.752323	0.946372
AT4G36520	0.404206	0.391135	0.32383	0.052219	0.135659	0.0979049	0.0631199	0.0407746	0.0926315
AT4G36530	0.536156	0.587066	0.418249	1.36847	1.18904	1.09746	0.704518	0.800914	0.755526
AT4G36540	0.690537	0.735102	0.401186	0.0598875	0.08153	0.079015	0.779569	0.849717	0.792124
AT4G36550	0.268738	0.321955	0.285342	0.0744942	0.0902894	0.102973	0.0916009	0.130563	0.113101
AT4G36570	0.291169	0.326793	0.326295	0.128356	0.176761	0.131077	0.498416	0.638238	0.305395
AT4G36580	0.0156141	0.0181417	0.00796304	0.129452	0.168226	0.154114	0.0255944	0.0143662	0.0235714
AT4G36590	0.002639	0.00169323	0.000947981	0.000912919	0.00247061	0.00276437	0.00461853	0	0.0043421
AT4G36600	0.00307883	0	0.000758385	0.00492976	0.0116792	0.00898422	0.000769755	0	0
AT4G36610	0.00219916	0	0.00170637	0.000730335	0.001123	0.00829312	0.00327146	0.00105634	0.000827067
AT4G36620	0.0459625	0.0445077	0.0130821	0.0492976	0.066931	0.0449211	0.0271339	0.0439436	0.0459022
AT4G36630	0.0782902	0.110302	0.0716674	0.0812498	0.100846	0.112879	0.0835184	0.0756337	0.105038
AT4G36640	0.0853276	0.104012	0.0856975	0.456094	0.61563	0.668518	0.235353	0.222464	0.213383
AT4G36650	0.352306	0.429112	0.362698	0.0945784	0.160814	0.193737	0.0779377	0.0714083	0.116203
AT4G36660	0.332734	0.359448	0.243821	0.561628	0.652689	0.68234	0.712986	0.811689	0.760488
AT4G36670	0.942562	1.19784	1.01965	0.0332303	0.0327917	0.0350154	0.140865	0.16331	0.105038
AT4G36680	0.109518	0.135942	0.0536557	0.312401	0.416409	0.430321	0.119312	0.115774	0.108553
AT4G36690	0.293368	0.29704	0.180685	0.320435	0.490977	0.473399	0.201291	0.165	0.272932
AT4G36700	0	0.000967558	0.000568789	0.000912919	0.000673802	0	0.00712023	0.00612675	0.0006203
AT4G36710	0.0859873	0.103045	0.124944	0.11868	0.136557	0.174156	0.104302	0.152112	0.126128
AT4G36720	0.173514	0.164969	0.140491	0.338693	0.409222	0.382405	0.198789	0.225845	0.210489
AT4G36730	0.719347	0.729297	0.776965	0.353482	0.442463	0.541357	0.483406	0.411549	0.411052
AT4G36740	0.00307883	0.00387023	0.00587748	0.0147893	0.0172942	0.0168166	0	0.00570422	0.0012406
AT4G36750	0.360223	0.432498	0.297856	0.171264	0.2392	0.188438	0.419901	0.544013	0.428628
AT4G36760	0.23707	0.32776	0.22069	0.302907	0.398217	0.465336	0.216301	0.176408	0.239229
AT4G36770	0.002639	0.002177	0.00132717	0	0	0.000921458	0.0138556	0.0166901	0.0136466
AT4G36780	0.781803	0.952802	0.706056	0.299438	0.41349	0.408206	0.478403	0.483591	0.491278
AT4G36790	0.123373	0.134974	0.099538	0.0452808	0.0541287	0.0552875	0.0962194	0.108169	0.104624
AT4G36791	0.0123153	0	0.00910062	0	0.0121284	0.0129004	0.0448382	0.0597886	0.0359774
AT4G36800	1.55943	1.64823	1.57592	1.91786	2.20895	2.27554	1.7408	2.55169	1.83133
AT4G36810	1.45321	1.61534	0.809955	0.949984	1.07359	0.991719	2.17956	2.73021	2.14748
AT4G36820	0.00923649	0.0333807	0.00417112	0.0297612	0.0491875	0.0562089	0.0304053	0.0338028	0.0202631
AT4G36830	0.029029	0.0198349	0.010807	0.0708425	0.0844498	0.135224	0.0221305	0.0139436	0.0202631
AT4G36840	0.0349667	0.0619237	0.0407632	0.0507583	0.0689524	0.0693397	0.0488794	0.0437323	0.0626503
AT4G36850	0.332074	0.317117	0.635147	0.0356039	0.0229093	0.0264919	0.208796	0.286056	0.228271
AT4G36860	0.094564	0.0921599	0.0667379	0.0399859	0.0676048	0.0633502	0.117773	0.123803	0.135225
AT4G36870	0.202983	0.256645	0.181444	0.0737639	0.119488	0.157339	0.0740889	0.064859	0.0725751
AT4G36880	0	0.0045959	0.00208556	0.000547752	0.0017968	0.00184292	0.00846731	0.00802816	0.0068233
AT4G36890	0.141846	0.15239	0.118877	0.204311	0.232686	0.255935	0.156453	0.202183	0.161692
AT4G36900	0.663708	0.605449	0.597039	0.181488	0.267499	0.298322	0.163958	0.23514	0.126541
AT4G36910	0.181211	0.187948	0.125323	0.145154	0.223028	0.198114	0.320218	0.415985	0.405883
AT4G36920	0.0961035	0.0936112	0.0642731	0.258356	0.35734	0.324814	0.208604	0.22838	0.227443
AT4G36930	0.0417841	0.0348321	0.0236995	0.0445505	0.060193	0.0435389	0.0305978	0.0327464	0.0351504
AT4G36940	0.127552	0.12796	0.0875935	0.22403	0.254472	0.299704	0.203985	0.184648	0.227237
AT4G36945	0.13261	0.140054	0.113379	0.201573	0.258291	0.258239	0.136247	0.131408	0.148252
AT4G36950	0.0941242	0.0911923	0.129115	0.0670083	0.069177	0.0787847	0.0103917	0.011831	0.0192293
AT4G36960	0.148883	0.17924	0.116222	0.111011	0.174515	0.211244	0.161649	0.162465	0.188778
AT4G36970	0.179672	0.211169	0.111483	0.223483	0.247285	0.238197	0.32907	0.43014	0.312218
AT4G36980	0.181431	0.147553	0.123427	0.0922048	0.144867	0.165402	0.0896765	0.0593661	0.176372
AT4G37000	1.10464	1.07617	0.867782	1.1364	1.38623	1.38933	1.33187	1.38993	1.44075
AT4G37010	0.00769707	0.00193512	0.0195284	0	0.012353	0.00161255	0.03156	0.0464788	0.0285338
AT4G37020	0.114796	0.122396	0.119066	0.118314	0.137905	0.122093	0.200906	0.252042	0.213383
AT4G37030	0.00175933	0	0.00189596	0.000730335	0.0017968	0.00184292	0.00307902	0.00211267	0.00144737
AT4G37040	0.570903	0.499018	0.392654	0.525294	0.557459	0.537671	1.06553	1.39986	1.2009
AT4G37070	0	0.002177	0	0	0	0.000921458	0.00423365	0.00147887	0.00351504
AT4G37080	0.0934645	0.103771	0.0703402	0.0524016	0.066931	0.0686486	0.165497	0.139436	0.190432
AT4G37090	0.190448	0.196172	0.127977	1.0924	1.10683	1.06728	0.335613	0.385563	0.337443
AT4G37095	0.71011	0.764612	0.656572	0.362429	0.595192	0.710905	0.512657	0.557746	0.733815
AT4G37100	0.0301285	0.0319294	0.0219932	0.0231882	0.0318933	0.0329421	0.0496492	0.0238732	0.0469361
AT4G37110	0.112597	0.126508	0.0599124	0.0525842	0.0788348	0.0633502	0.180508	0.187183	0.187537
AT4G37120	0.440273	0.460557	0.379382	0.49608	0.682561	0.666675	0.553646	0.421689	0.587838
AT4G37130	0.152842	0.156019	0.0959357	0.185688	0.233135	0.232668	0.0804394	0.0855632	0.13109
AT4G37140	0.0094564	0.00894991	0.00701506	0.0233707	0.0750166	0.0548268	0.0069278	0.00845069	0.0157143
AT4G37150	0.0272696	0.0343483	0.0242683	0.156474	0.176536	0.149046	0.0379104	0.0483802	0.0330827
AT4G37170	0.00725724	0.0106431	0.00360233	0.0178932	0.0327917	0.027183	0.00673536	0.00866196	0.00765037
AT4G37180	0.413443	0.451849	0.338808	0.532962	0.741856	0.873082	0.404121	0.541267	0.485075
AT4G37190	0.115896	0.131346	0.0678754	0.193539	0.267948	0.280814	0.0956421	0.0811266	0.101936
AT4G37200	0.81633	0.943853	0.758574	0.616586	0.745	0.784622	1.25643	1.70028	1.19387
AT4G37210	0.193746	0.230521	0.14106	0.4183	0.579245	0.598717	0.234968	0.222042	0.250188
AT4G37220	0.100942	0.104012	0.128167	0.0102247	0.0197649	0.0179684	0.0111614	0.015	0.0153007
AT4G37230	0.0116556	0.00749857	0.00872143	0.00383426	0.00583962	0.0032251	0.0300204	0.0156338	0.0146804
AT4G37235	0.00593774	0.00749857	0.00587748	0.00255617	0.00202141	0	0.00153951	0.00169014	0.00165413
AT4G37240	0.97423	1.65573	0.780568	0.0770504	0.0974767	0.0730256	0.419132	0.426337	0.288646
AT4G37250	0.0545393	0.072083	0.059154	0.0575139	0.0617652	0.0695701	0.0348314	0.0416196	0.0442481
AT4G37260	5.34881	8.16982	5.16176	2.30896	3.20572	3.2873	1.17849	1.02169	1.08056
AT4G37270	0.212659	0.2356	0.193957	0.242289	0.316462	0.349233	0.302129	0.259225	0.374455
AT4G37280	0.243667	0.239954	0.16893	0.270954	0.337575	0.331495	0.295586	0.312042	0.345714
AT4G37290	0.0307883	0.0582954	0.0473991	0.00146067	0.00651342	0.00230365	0.0242473	0.0430985	0.0258458
AT4G37295	0.00703732	0.00290267	0.0189596	0.0246488	0.0208879	0.0294867	0.0136632	0.00401408	0.00785714
AT4G37300	4.13729	4.51317	4.99036	0.802639	1.04192	0.929751	2.60658	3.31288	2.91252
AT4G37310	0.0862072	0.101835	0.0748905	0.214719	0.234932	0.24672	0.181855	0.180633	0.201598
AT4G37320	0.0270497	0.0643426	0.0161157	0.506122	0.638315	0.619681	0.0592711	0.064014	0.0812593
AT4G37330	0.150423	0.160615	0.144093	0.160126	0.240098	0.237967	0.192246	0.224577	0.206974
AT4G37370	0.0547592	0.0938531	0.0710986	0.0202668	0.0274013	0.0202721	0.0340617	0.0169014	0.015921
AT4G37380	0.0800496	0.0924018	0.0473991	0.0376123	0.0505351	0.0403138	0.0492643	0.0610562	0.0862218
AT4G37390	0.0380455	0.0246727	0.0219932	0.0122331	0.0260537	0.0214239	0.0169346	0.00464788	0.0109586
AT4G37400	0.0281493	0.0268497	0.0252163	0.0461937	0.071423	0.0651932	0.00981438	0.0209155	0.0217105
AT4G37410	0.0197925	0.0287848	0.0119446	0.0142415	0.0314441	0.0287956	0.051766	0.0209155	0.0289474
AT4G37430	0.0257302	0.0442658	0.0153573	0.0204494	0.0336901	0.0343243	0.0388726	0.049014	0.048797
AT4G37440	0.165817	0.187948	0.15016	0.101882	0.128247	0.14536	0.285387	0.238732	0.314699
AT4G37445	0.0114357	0.0520062	0.0307146	0.0717555	0.0732198	0.0610466	0.0369482	0.049014	0.0423872
AT4G37450	0.876367	1.02755	0.629459	0.317331	0.380698	0.292333	0.956613	1.06563	0.88703
AT4G37460	0.0934645	0.114897	0.101244	0.19153	0.253125	0.248794	0.132783	0.156338	0.176165
AT4G37470	0.786201	0.926678	0.67136	2.96096	2.99797	3.30919	0.560382	0.608238	0.536973
AT4G37480	0.0325476	0.0539413	0.039436	0.015337	0.0222355	0.0218846	0.0825562	0.0528168	0.0765037
AT4G37490	0.0464024	0.0435401	0.0303354	0.0659128	0.0959044	0.0635806	0.0796696	0.0889435	0.0884962
AT4G37510	0.965873	1.05802	0.84977	0.843355	0.927376	0.940578	1.18619	1.42669	1.23709
AT4G37520	0.125572	0.137635	0.205522	0.00639044	0.0199895	0.0285652	0.290583	0.419788	0.181748
AT4G37530	0.0591575	0.0786141	0.119066	0.00492976	0.00516581	0.0281045	0.108343	0.11831	0.083327
AT4G37540	0.492393	0.523932	0.233014	0.962034	1.01991	1.16541	0.837686	1.08507	0.748289
AT4G37550	0.470401	0.506516	0.38014	0.232794	0.330612	0.299013	0.61388	0.466689	0.736503
AT4G37560	0.142726	0.153842	0.127788	0.191165	0.23628	0.242804	0.264796	0.217817	0.335169
AT4G37580	0.00681741	0.00338645	0.000568789	0.0167977	0.0177434	0.0205024	0.0230927	0.0255633	0.0299812
AT4G37590	0.129531	0.126266	0.119256	0.138946	0.156322	0.175077	0.15703	0.173662	0.15797
AT4G37608	0.0285891	0.0191093	0.00853183	0.10882	0.123306	0.10712	0.0738965	0.086197	0.0831202
AT4G37610	2.68892	3.02289	2.62174	0.178384	0.226397	0.2845	0.688738	1.05887	0.99186
AT4G37620	0.0380455	0.0558765	0.0400048	0.0167977	0.0253799	0.0304081	0.0279036	0.0253521	0.00537594
AT4G37630	0.0521202	0.0367672	0.0445551	0.0828931	0.090514	0.108962	0.083326	0.102465	0.0775375
AT4G37640	0.204302	0.210202	0.216329	0.314957	0.386538	0.42341	0.135092	0.119155	0.137086
AT4G37650	0.0730122	0.059021	0.0441759	0.0617133	0.0855728	0.0626592	0.0952572	0.120211	0.109793
AT4G37660	0.213979	0.244792	0.166086	0.270224	0.332184	0.274364	0.330225	0.388943	0.328966
AT4G37670	0.029029	0.0287848	0.0233203	0.0410814	0.0530057	0.034094	0.0533055	0.0454225	0.0543797
AT4G37680	0.227833	0.278173	0.182012	0.939942	1.0682	1.22646	0.34562	0.359154	0.339304
AT4G37682	0.0039585	0.00169323	0	0.00255617	0.00651342	0.00138219	0.00673536	0.00464788	0.00661654
AT4G37685	0.0206721	0.013062	0.00758385	0.0290308	0.0411019	0.0274134	0.0508038	0.0707745	0.0432143
AT4G37690	0.0109958	0.00725668	0.0106174	0.000912919	0.00449201	0.00207328	0.00615804	0.00401408	0.00599624
AT4G37700	0.00637758	0.00798235	0.0140301	0	0	0	0.00461853	0.00380281	0
AT4G37730	0.0769707	0.0904666	0.104468	0.0255617	0.0202141	0.0343243	0.0207834	0.0323239	0.0297744
AT4G37740	0.121614	0.119977	0.0599124	0.0423595	0.0694016	0.0405442	0.0712023	0.0549295	0.0938721
AT4G37750	0.127771	0.0986909	0.0790616	0.164508	0.219884	0.149737	0.139903	0.116197	0.147838
AT4G37760	0.635998	0.640523	0.491813	3.81911	4.16814	4.77292	0.443571	0.372675	0.504718
AT4G37770	0.116556	0.150455	0.137078	0.00419943	0.00359361	0.0105968	0.0115463	0.0297887	0.0126128
AT4G37780	0	0.0101594	0.00417112	0.00219101	0.00224601	0.00598948	0.00327146	0.00401408	0
AT4G37790	0.26412	0.223506	0.173481	0.265294	0.350152	0.339788	0.425097	0.561548	0.424079
AT4G37800	1.51522	1.50141	0.756299	0.344353	0.344537	0.369505	3.49661	3.73837	2.62697
AT4G37810	0.0409044	0.0379766	0.0350753	0.0987779	0.107359	0.0824705	0.0962194	0.174084	0.112068
AT4G37820	0.188029	0.221571	0.137268	0.099143	0.147113	0.12002	0.255944	0.204929	0.224549
AT4G37830	5.70001	6.23446	4.86523	5.04242	5.27093	6.31383	7.40004	8.72682	7.44857
AT4G37870	0.449069	0.443383	0.493519	0.345814	0.506924	0.42318	0.879253	0.608661	0.70983
AT4G37880	0.506028	0.504581	0.435123	0.165786	0.217413	0.205716	0.352355	0.35176	0.359981
AT4G37890	0.0118755	0.00749857	0.00322314	0.00821627	0.013476	0.0142826	0.0136632	0.0175352	0.0126128
AT4G37900	0.0094564	0.0125783	0.0115654	0.00858144	0.0114546	0.0133611	0.0103917	0.00971829	0.00661654
AT4G37910	0.471061	0.548605	0.286669	1.33195	1.68406	1.46996	0.51843	0.487394	0.60562
AT4G37920	0.426638	0.392103	0.245527	0.276432	0.289959	0.289799	0.578471	0.550351	0.501616
AT4G37925	1.03031	1.02755	0.760281	0.600518	0.574977	0.5432	2.23383	2.71584	2.2397
AT4G37930	12.5432	12.592	9.53745	11.5322	13.0098	12.779	21.3721	13.4966	25.5915
AT4G37970	0.00835682	0.00387023	0.00530869	0.0178932	0.0154974	0.0244186	0.0404121	0.0249295	0.0243985
AT4G37980	1.80046	2.04759	2.03001	2.1649	2.37515	2.68398	0.843267	1.05253	1.09069
AT4G37990	0	0.424516	0.00455031	0.248314	0.54533	0.361212	0.00519585	0.0221831	0.00454887
AT4G38000	0.00527799	0.00483779	0	0.00785111	0.00516581	0.00552875	0.00288658	0.00105634	0.00103383
AT4G38010	0.0142946	0.00943369	0.00947981	0.0220926	0.0233585	0.0255705	0.0153951	0.018169	0.0157143
AT4G38020	0.138107	0.107641	0.0936605	0.151545	0.170696	0.153884	0.388919	0.42676	0.381071
AT4G38040	0.139867	0.134974	0.109966	0.135112	0.161039	0.152962	0.234968	0.210422	0.235921
AT4G38050	0.0358464	0.0326551	0.0170637	0.0646347	0.0723214	0.0707219	0.0431063	0.0547182	0.0401128
AT4G38060	0.287431	0.259305	0.241925	0.0752245	0.0985997	0.123475	0.17993	0.296197	0.209455
AT4G38070	0.0118755	0.0164485	0.00872143	0.013146	0.0148236	0.0122093	0.0192439	0.011831	0.0202631
AT4G38080	0.00769707	0.0220119	0.00720466	0.0452808	0.0543533	0.0497587	0.0357936	0.0120422	0.0113722
AT4G38090	0.223215	0.234149	0.204195	0.155927	0.19428	0.195119	0.278074	0.357464	0.367011
AT4G38092	0.00637758	0.00266078	0.00473991	0.00712077	0.0128022	0.00898422	0.00615804	0.00380281	0.012406
AT4G38100	0.507567	0.581502	0.253869	1.75847	2.04611	1.69502	1.48255	1.28767	1.52077
AT4G38120	0.0332074	0.0336226	0.0221828	0.0388904	0.0536795	0.0465336	0.0434912	0.0405633	0.0655451
AT4G38130	0.518123	0.646087	0.410476	0.987779	1.13491	1.24581	0.651983	0.70014	0.64718
AT4G38150	0.118975	0.103771	0.0714778	0.274241	0.374185	0.337254	0.0877521	0.0667604	0.106071
AT4G38160	0.687898	0.672694	0.420145	0.296881	0.378677	0.325275	0.70856	0.769013	0.809285
AT4G38170	0.0646554	0.0607142	0.0498638	0.0770504	0.0936584	0.0921458	0.0773604	0.086197	0.0884962
AT4G38180	0.0323277	0.0360415	0.0242683	0.0246488	0.0433479	0.0352458	0.0288658	0.0234507	0.0378383
AT4G38200	0.0457426	0.0587791	0.0326106	0.0575139	0.0786102	0.0744077	0.0544602	0.0549295	0.055
AT4G38210	0.071033	0.0599886	0.0443655	0.050028	0.0619898	0.0495284	0.0398348	0.0551408	0.0510714
AT4G38220	0.652932	0.804766	0.532765	0.299985	0.372837	0.354761	0.682773	0.777252	0.916804
AT4G38225	0.606969	0.634234	0.505653	0.566193	0.687278	0.734402	0.646594	0.808942	0.711278
AT4G38230	0.0103361	0.00774046	0.00815264	0.0146067	0.0163958	0.0122093	0.0101993	0.0114084	0.0270864
AT4G38240	0.116116	0.135942	0.13139	0.0850841	0.0997227	0.105507	0.134707	0.120422	0.152594
AT4G38250	0.566505	0.60811	0.477024	0.366811	0.386088	0.464876	0.43164	0.492464	0.483628
AT4G38260	0.103581	0.0924018	0.124944	0.105899	0.152055	0.143287	0.1247	0.11831	0.113101
AT4G38270	0.0573982	0.0636169	0.0674963	0.0377949	0.0705246	0.063811	0.0758209	0.055352	0.0802255
AT4G38280	0.55353	0.542558	0.426781	0.326277	0.344313	0.387243	0.544217	0.549929	0.679022
AT4G38290	0.0299086	0.0343483	0.0242683	0.0361516	0.0597438	0.0520624	0.0379104	0.0460563	0.0684398
AT4G38300	0.0151742	0.00774046	0.0100486	0.00912919	0.00763642	0.0129004	0.00558072	0.00802816	0.00640977
AT4G38320	0.0725724	0.101352	0.0551725	0.0686515	0.0750166	0.0601251	0.14125	0.174295	0.162312
AT4G38330	0.121394	0.115381	0.0737529	0.159943	0.210451	0.211475	0.154528	0.228169	0.212143
AT4G38340	0.00153941	0.000725668	0.00322314	0.00292134	0.00651342	0.00760203	0.00327146	0.00443661	0.00516917
AT4G38350	0.144925	0.137393	0.106174	0.102247	0.119712	0.143056	0.142212	0.177464	0.211316
AT4G38360	0.107539	0.123122	0.0951773	0.34344	0.407425	0.425023	0.27461	0.269154	0.311598
AT4G38370	0.385294	0.410244	0.209125	0.258721	0.324772	0.320898	0.335613	0.353028	0.442067
AT4G38380	0.0303485	0.0241889	0.0280602	0.18021	0.203937	0.203873	0.0198212	0.0194366	0.0184022
AT4G38400	0.44797	0.481844	0.419766	0.598327	0.731075	0.73279	0.167037	0.165845	0.14515
AT4G38410	0.0365061	0.0345902	0.0312834	0.0255617	0.0402035	0.141905	0.00538829	0.00654928	0.00144737
AT4G38420	0.015834	0.0191093	0.0328001	0.0440027	0.0633374	0.0771721	0.0939101	0.0828168	0.0698872
AT4G38430	0.509546	0.463218	0.360991	0.205224	0.304109	0.304312	0.294431	0.274225	0.333308
AT4G38440	0.0274895	0.032897	0.0170637	0.0463763	0.0709738	0.0640413	0.0159724	0.0128873	0.0144737
AT4G38460	0.583438	0.596499	0.536178	0.574957	0.583737	0.626361	0.867129	1.32317	0.981522
AT4G38470	0.713189	0.806459	0.787393	0.104986	0.122857	0.136837	0.237469	0.216126	0.285752
AT4G38480	0.0294688	0.0299943	0.0341273	0.0273876	0.0505351	0.0412353	0.0442609	0.0515492	0.0578947
AT4G38490	0.716268	0.738005	0.504326	0.435645	0.618999	0.5432	0.742621	1.06141	0.936447
AT4G38495	0.613787	0.836212	0.747578	0.453903	0.540614	0.533064	0.568657	0.732041	0.613064
AT4G38500	0.106659	0.134974	0.0942293	0.112472	0.149584	0.164941	0.141827	0.122324	0.184022
AT4G38510	0.581899	0.670517	0.442328	0.669535	0.827204	0.917312	0.599062	0.621971	0.78406
AT4G38520	0.287651	0.326067	0.255007	0.381053	0.550721	0.558864	0.417977	0.374999	0.450958
AT4G38530	0.00703732	0.00532157	0.0128925	0.00602527	0.0125776	0.0103664	0.00865974	0.00866196	0.00868421
AT4G38540	0.07895	0.141263	0.219932	0.115758	0.16014	0.156187	0.0646594	0.0595774	0.0541729
AT4G38550	2.24403	2.32069	2.21012	0.116123	0.194055	0.197883	0.442032	0.462675	0.55062
AT4G38560	0.0360663	0.0435401	0.0466407	0.013146	0.0247061	0.0149737	0.0211683	0.0194366	0.0260526
AT4G38570	0.128871	0.138603	0.151108	0.0620785	0.0824284	0.068879	0.171463	0.22014	0.211316
AT4G38580	0.246086	0.333082	0.282878	3.69769	4.96614	5.59855	0.228617	0.314366	0.242537
AT4G38590	0	0.000967558	0.00113758	0.000730335	0.00247061	0.00161255	0.000384878	0	0.000413534
AT4G38600	0.0965433	0.107641	0.0803888	0.155744	0.19967	0.225988	0.0983362	0.0857745	0.107725
AT4G38620	0.0549791	0.0841775	0.120394	0.420308	0.419778	0.250867	0.304823	0.309295	0.236748
AT4G38630	0.779824	0.879994	0.527267	1.39311	1.69776	1.54575	1.01742	1.10007	1.04603
AT4G38640	0.151302	0.164001	0.144472	0.109368	0.152055	0.140292	0.141827	0.145141	0.155282
AT4G38650	0.00769707	0.00483779	0.00720466	0.013146	0.0312195	0.0223454	0.0121236	0.0101408	0.012406
AT4G38660	0.338891	0.28422	0.216708	0.167612	0.253125	0.220689	0.217841	0.263028	0.283064
AT4G38670	0.112597	0.120461	0.0892998	0.0436375	0.0644604	0.0456122	0.092563	0.0999294	0.073609
AT4G38680	5.15154	5.28166	3.86871	2.97922	3.52331	3.33061	2.94451	3.74978	3.09364
AT4G38690	1.33137	1.29145	1.09681	0.0989605	0.124204	0.151119	0.241318	0.31183	0.237782
AT4G38700	0.0826886	0.0996584	0.0665483	0.0105899	0.0105562	0.0205024	0.128934	0.120422	0.0901503
AT4G38710	0.462044	0.475555	0.352459	1.73838	2.31406	2.45384	0.554801	0.464577	0.466052
AT4G38730	0.0475019	0.0774046	0.0608604	0.125253	0.149135	0.203182	0.0829411	0.0845069	0.0862218
AT4G38740	6.07607	5.56709	5.18034	5.66503	8.22285	7.42649	6.40629	7.49999	7.8131
AT4G38760	0.0543193	0.0563602	0.0437967	0.0686515	0.0862466	0.0845438	0.0619653	0.0593661	0.0783646
AT4G38770	4.70687	5.20643	3.33158	9.96068	10.3572	12.7898	4.08778	5.21239	4.60077
AT4G38780	0.000879666	0.00362834	0.00151677	0.00273876	0.00359361	0.00483766	0.0025017	0.00169014	0.0024812
AT4G38790	0.31646	0.362834	0.288565	0.572035	0.605074	0.665293	0.482636	0.664013	0.485282
AT4G38800	1.13741	1.26532	1.23351	0.778903	0.850787	0.933898	1.57184	1.79556	1.64297
AT4G38810	0.269617	0.240922	0.213675	0.45226	0.629331	0.844516	0.353702	0.279718	0.31656
AT4G38825	0.143605	0.230037	0.125892	0.00164325	0	0.00276437	0.137594	0.245704	0.107312
AT4G38830	0.00241908	0.000725668	0.00189596	0.000365168	0	0.000691094	0.00192439	0.00169014	0.00537594
AT4G38840	0.326136	0.325825	0.145231	0.132921	0.136557	0.0716434	2.0616	2.50816	2.10034
AT4G38850	0.228273	0.350014	0.0386776	0.0115028	0.00741182	0.0105968	0.314445	0.324084	0.185263
AT4G38860	0.268078	0.281317	0.0415216	0.0922048	0.138579	0.0730256	0.888682	0.896407	0.736503
AT4G38870	0.00197925	0.00241889	0	0.000730335	0.000898402	0.00207328	0.00153951	0.00253521	0.000827067
AT4G38890	0.170215	0.165694	0.110345	0.257078	0.39058	0.352227	0.256906	0.178732	0.258665
AT4G38900	0.328115	0.440481	0.302975	0.0516712	0.087145	0.103434	0.117003	0.14007	0.138534
AT4G38910	0.0540994	0.0604724	0.039436	0.0312218	0.0550271	0.0304081	0.051766	0.0718309	0.0822932
AT4G38920	3.50657	4.10148	2.87087	4.28415	4.31458	4.1051	5.15755	6.60464	5.61558
AT4G38930	0.215738	0.217942	0.177083	0.181488	0.258964	0.203873	0.310789	0.262183	0.318421
AT4G38940	0.136568	0.172951	0.182202	0.0582443	0.0583962	0.0573608	0.0434912	0.0646478	0.0690601
AT4G38950	0.0639957	0.0592629	0.031473	0.0217275	0.0435725	0.036628	0.111999	0.0602112	0.204079
AT4G38960	0.0373858	0.0449914	0.0331793	0.253792	0.278954	0.276207	0.069278	0.0929576	0.0940789
AT4G38970	26.174	26.0537	18.811	15.6869	18.1015	17.4409	44.6092	44.8755	41.3494
AT4G38980	0.124913	0.158921	0.0858871	0.157022	0.200568	0.136376	0.178198	0.190774	0.161071
AT4G39010	0.0123153	0.0147553	0.00758385	0.0100421	0.0253799	0.00944495	0.0196288	0.0342253	0.0272932
AT4G39030	0.0299086	0.032897	0.0758385	0.0241011	0.0199895	0.0264919	0.0767831	0.0730985	0.0940789
AT4G39040	1.17325	1.12382	0.558171	0.686698	1.00846	0.838297	1.57357	1.71781	1.80611
AT4G39050	0.137888	0.155293	0.137078	0.0553229	0.0900648	0.0942191	0.101223	0.109436	0.12468
AT4G39070	0.0409044	0.0607142	0.0284394	0.0673734	0.0469415	0.034094	0.0461853	0.0449999	0.0281203
AT4G39080	0.592455	0.70801	0.533903	1.06392	1.10863	1.23153	1.06072	1.17465	1.22551
AT4G39090	6.0024	6.3242	4.997	2.52002	3.36519	4.06041	2.26943	2.52887	2.16692
AT4G39100	0.389692	0.356787	0.328191	0.841164	0.798006	0.823784	0.461276	0.582041	0.479699
AT4G39110	0.00197925	0.00120945	0.00208556	0.00127809	0.000898402	0.000921458	0.000769755	0.000845069	0.000827067
AT4G39120	0.13239	0.118768	0.080768	0.0995082	0.124429	0.0946798	0.181662	0.211479	0.200977
AT4G39140	0.135029	0.149971	0.138216	0.188061	0.258291	0.278511	0.122199	0.121267	0.141015
AT4G39150	0.417181	0.537962	0.31909	0.78931	0.875942	0.871008	0.775143	0.863027	0.762969
AT4G39160	0.0461824	0.0619237	0.030525	0.0326825	0.0536795	0.0534446	0.0411819	0.0240845	0.0345301
AT4G39170	0.23553	0.241164	0.171016	0.323539	0.409222	0.420876	0.238239	0.182746	0.272312
AT4G39180	0.0116556	0.0147553	0.00853183	0.00803369	0.0141498	0.014513	0.0186666	0.0122535	0.0287406
AT4G39190	0.0431036	0.0341064	0.0155469	0.050028	0.0729952	0.071413	0.0696628	0.0792252	0.0866353
AT4G39200	15.2169	17.0571	10.788	11.5539	13.2674	12.8454	13.3349	16.7676	14.6302
AT4G39210	0.0406845	0.0333807	0.0259747	0.235351	0.266825	0.225297	0.22015	0.197535	0.273759
AT4G39220	0.752554	0.797751	0.66226	0.699661	0.793963	0.898191	0.630814	0.77683	0.625883
AT4G39230	0.0912653	0.113688	0.0946085	0.104986	0.135883	0.111496	0.0804394	0.085352	0.10938
AT4G39235	0.28853	0.395489	0.277948	0.408258	0.396869	0.366049	0.407393	0.620281	0.421597
AT4G39240	0.220576	0.198107	0.16438	0.20778	0.274687	0.285191	0.293469	0.234718	0.301052
AT4G39250	0	0	0.00303354	0	0	0	0.455887	0.256056	0.283891
AT4G39260	4.17907	4.79449	2.74592	18.0028	19.2651	18.5718	3.56839	4.0014	3.49229
AT4G39270	0.0107759	0.0111269	0.00644627	0.0142415	0.0267275	0.0258008	0.00635048	0.00380281	0.00661654
AT4G39280	0.335592	0.366704	0.229791	0.483847	0.567116	0.555179	0.436451	0.382605	0.476597
AT4G39300	0.397829	0.539172	0.306956	0.842077	0.868306	0.793606	0.534402	0.698027	0.493552
AT4G39320	0.250265	0.22665	0.29122	0.123244	0.192033	0.319516	0.125278	0.0832393	0.0512782
AT4G39330	0.827325	0.939499	0.521769	1.8472	2.49396	3.27993	1.92573	1.82683	1.78791
AT4G39340	0.00659749	0	0.00246475	0.00657302	0.0132514	0.0281045	0	0.00295774	0
AT4G39350	0.450829	0.490552	0.353787	0.245393	0.345885	0.330112	0.335806	0.351126	0.379004
AT4G39360	0.00703732	0.002177	0.00777345	0.00584268	0.0121284	0.0165862	0	0.00147887	0
AT4G39370	0.0303485	0.0343483	0.0282498	0.0345083	0.0428987	0.0373191	0.0602333	0.0785914	0.0680263
AT4G39380	0.0272696	0.0178998	0.0168741	0.0308567	0.0395297	0.0361672	0.0248246	0.0198591	0.0368045
AT4G39390	0.0853276	0.111269	0.0845599	0.0671909	0.0880434	0.0755596	0.147793	0.152324	0.128609
AT4G39400	0.468202	0.54788	0.421662	0.131643	0.19383	0.197883	0.222652	0.198591	0.236128
AT4G39403	0.0270497	0.0500711	0.0278706	0.00146067	0.00202141	0	0.00461853	0.0147887	0.00868421
AT4G39410	0.0389252	0.0278173	0.0144093	0.0241011	0.0285243	0.0276437	0.0429138	0.0439436	0.0545864
AT4G39420	0.0250705	0.0283011	0.0235099	0.0204494	0.0300965	0.0352458	0.0244397	0.0232394	0.0353571
AT4G39460	0.751674	0.762194	0.52613	0.549395	0.720743	0.641335	1.0028	0.837675	1.34936
AT4G39470	0.188908	0.200284	0.122669	0.202851	0.253799	0.196962	0.230349	0.204295	0.26218
AT4G39480	0.0136348	0.00822424	0.00625668	0.00438201	0.00831022	0.00345547	0.0100068	0.0103521	0.00930451
AT4G39510	0.129311	0.12675	0.061998	0.0527667	0.0729952	0.0711826	0.277112	0.293661	0.27562
AT4G39520	0.540335	0.61198	0.437778	0.669352	0.841803	0.783931	0.630429	0.703097	0.67468
AT4G39530	0.00197925	0.00701479	0.00189596	0.0177106	0.0211125	0.0156648	0.00846731	0.00633802	0.00723684
AT4G39540	0.385953	0.45572	0.337292	0.450252	0.544881	0.523849	0.500148	0.549717	0.557857
AT4G39550	0.0734521	0.061198	0.0564997	0.0328651	0.0530057	0.0449211	0.0336768	0.027676	0.0392857
AT4G39560	0.0547592	0.0793397	0.0701506	0.0737639	0.102418	0.0670361	0.0892916	0.098028	0.121786
AT4G39570	0.270717	0.298975	0.290461	0.0785111	0.137905	0.137758	0.0898689	0.0771125	0.116203
AT4G39580	0.0943441	0.111753	0.114137	0.0171629	0.0491875	0.0382405	0.0459929	0.0557746	0.0452819
AT4G39600	0.02639	0.0287848	0.0144093	0.0144241	0.0251553	0.0281045	0.0159724	0.0234507	0.0250188
AT4G39620	0.0780703	0.0713574	0.0447447	0.0807021	0.118365	0.0877689	0.266143	0.227746	0.262801
AT4G39630	0.0668546	0.0420888	0.0333689	0.0281179	0.0563747	0.0396227	0.0923706	0.0982393	0.0982142
AT4G39640	0.664148	0.700512	0.861336	0.182949	0.205285	0.279893	0.275187	0.345633	0.281823
AT4G39660	0.274016	0.321471	0.236237	0.182949	0.239649	0.200417	0.409702	0.468379	0.473496
AT4G39670	0.247406	0.217217	0.761229	0.339971	0.447629	0.762737	0.124123	0.21169	0.138327
AT4G39675	0.0107759	0.0101594	0.0261643	0.00365168	0.00269521	0.014513	0.0715872	0.0868308	0.0136466
AT4G39680	0.392111	0.38533	0.277948	0.533875	0.702326	0.717816	0.342926	0.315633	0.478045
AT4G39690	0.149763	0.170774	0.114327	0.166882	0.249307	0.215621	0.188205	0.139859	0.218552
AT4G39700	0.010556	0.0200768	0.00189596	0.0105899	0.0184172	0.0198114	0.00981438	0.0141549	0.00661654
AT4G39710	1.59835	1.1901	1.13246	0.979928	1.19847	1.17279	2.30388	3.26049	2.72146
AT4G39720	0.00593774	0.00145134	0.000947981	0.00712077	0.00943322	0.010136	0.0165497	0.0202817	0.0109586
AT4G39730	2.43711	2.57153	1.86752	27.0356	28.7453	38.349	4.00754	3.84697	4.55259
AT4G39740	0.0650953	0.0752276	0.0468303	0.215814	0.271991	0.259851	0.144137	0.153591	0.173271
AT4G39770	0.13129	0.144166	0.166845	0.0354213	0.0393051	0.0377798	0.146638	0.213802	0.191259
AT4G39780	0.260601	0.264385	0.311507	0.193721	0.187766	0.304542	0.18705	0.291338	0.193534
AT4G39790	0.00659749	0.00338645	0.00284394	0.00821627	0.0107808	0.0103664	0.00673536	0.00950703	0.00909774
AT4G39795	0.031668	0.0256403	0.0401944	0.182949	0.179905	0.182218	0.0180892	0.0179577	0.0264661
AT4G39800	0.937504	1.05125	0.753835	14.0316	16.2177	18.8961	1.57165	1.46831	1.93368
AT4G39810	0.00153941	0.00628913	0.0049295	0.00547752	0.00494121	0.0105968	0.0059656	0.00147887	0
AT4G39820	0.178352	0.216975	0.167982	0.227499	0.246611	0.25248	0.21303	0.223098	0.213797
AT4G39830	0.0734521	0.105706	0.0765969	0.0396207	0.0473907	0.0400834	0.0223229	0.0114084	0.0101316
AT4G39840	0.298866	0.402262	0.193388	0.160856	0.184622	0.191894	0.271724	0.27845	0.243571
AT4G39850	0.0527799	0.0735344	0.0451239	0.0781459	0.114771	0.106428	0.0967967	0.0912675	0.104417
AT4G39860	0.451049	0.427661	0.29103	0.323173	0.476602	0.354531	0.349469	0.319225	0.375075
AT4G39870	0.133709	0.145376	0.106174	0.156292	0.209777	0.212626	0.154143	0.175141	0.153834
AT4G39880	0.639077	0.777191	0.48821	1.03196	1.27483	1.15919	0.89715	0.828801	0.737537
AT4G39890	0.387053	0.297282	0.584525	0.265477	0.297147	0.497587	0.101608	0.151267	0.129022
AT4G39900	0.537476	0.666405	0.444793	0.194087	0.277382	0.291181	0.660065	0.909294	0.802875
AT4G39910	0.26214	0.28422	0.279654	0.184227	0.234483	0.249254	0.308672	0.362535	0.307049
AT4G39920	0.10446	0.11901	0.0682546	0.0920223	0.127349	0.119098	0.155491	0.175352	0.15094
AT4G39925	0.0708131	0.0445077	0.0656003	0.111741	0.102867	0.131769	0.118927	0.173028	0.180714
AT4G39930	0.00989624	0.00749857	0.0176324	0.0275702	0.015722	0.0105968	0.0230927	0.0211267	0.0181955
AT4G39940	0.546272	0.663745	0.663587	1.2266	1.49157	1.28912	1.08516	1.05148	0.991033
AT4G39950	0.127552	0.119493	0.123806	0.0648173	0.113872	0.117256	0.171848	0.214648	0.171616
AT4G39952	0.00769707	0.00894991	0.00436071	0.020632	0.0217863	0.0230365	0.00635048	0.00633802	0.00723684
AT4G39955	0.0255103	0.0495873	0.0157365	0.0275702	0.0276259	0.0465336	0.0342541	0.0359154	0.0330827
AT4G39960	0.434335	0.546186	0.257282	1.13859	1.25192	1.16265	0.917548	0.739858	0.799567
AT4G39970	1.00018	1.00312	0.786256	1.14151	1.24698	1.31077	1.72425	2.46591	2.18222
AT4G39980	0.5267	0.529496	0.341652	0.921866	1.04507	0.884369	0.591172	0.452112	0.697631
AT4G39990	0.593554	0.605691	0.420524	0.469241	0.570036	0.63212	0.488025	0.405633	0.525394
AT4G40000	0.0169336	0.0164485	0.00815264	0.0485673	0.0588454	0.0483766	0.0205909	0.0204929	0.0306015
AT4G40010	0.013195	0.0091918	0.00891102	0.0127809	0.0204387	0.0281045	0.00885218	0.0202817	0.0171616
AT4G40020	0.015834	0.0111269	0.0208556	0.0045646	0.00965783	0.00645021	0.00442609	0.00485915	0.00640977
AT4G40030	3.55803	4.08866	3.69826	4.30624	5.06654	4.93786	4.13666	4.38295	4.16201
AT4G40040	5.39125	5.78067	4.99377	2.98452	3.61068	3.62502	4.02909	5.90745	4.22611
AT4G40042	0.460725	0.499502	0.444224	0.173089	0.250205	0.185904	0.606759	0.730773	0.495827
AT4G40045	0.808413	0.749857	0.707194	0.416474	0.477052	0.501043	0.7686	1.06415	0.974078
AT4G40050	0.151522	0.147553	0.134045	0.1583	0.195178	0.231286	0.176274	0.174929	0.204699
AT4G40060	0.441152	0.484021	0.398342	0.357317	0.541287	0.513943	0.59733	0.660844	0.644285
AT4G40070	0.0140746	0.0200768	0.0159261	0.0105899	0.0130268	0.0138219	0.00962194	0.0223943	0.0140601
AT4G40080	0.0628961	0.0839356	0.0430383	0.00876403	0.0265029	0.0241883	0.0369482	0.0422534	0.0407331
AT4G40090	0.0202323	0.0149971	0.0263539	0	0.0017968	0	0	0.00443661	0
AT5G01010	0.399368	0.440964	0.409717	0.421951	0.466271	0.513022	0.526128	0.578661	0.591146
AT5G01015	1.52798	1.43344	1.07653	0.171081	0.211125	0.130386	1.31859	1.95211	1.56874
AT5G01020	0.826006	0.872011	0.791375	0.259086	0.400687	0.36651	0.38507	0.450844	0.449718
AT5G01030	0.0637758	0.0607142	0.0555517	0.0660954	0.0988243	0.0967531	0.0592711	0.0401408	0.0609962
AT5G01040	0.07895	0.0807911	0.115843	0.00237359	0.00561501	0.0124397	0.0225153	0.0289436	0.0196428
AT5G01050	0.00329875	0.00411212	0.00208556	0.000912919	0.00202141	0.000691094	0.000577316	0.000633802	0
AT5G01070	0.00197925	0.00774046	0.00303354	0.00401684	0.0141498	0.00207328	0.0059656	0.0107746	0.0101316
AT5G01075	0.373198	0.445318	0.33824	0.350013	0.423147	0.279893	0.496684	0.517816	0.411259
AT5G01090	0.345489	0.347595	0.255576	0.181671	0.217863	0.194428	0.257483	0.332535	0.270658
AT5G01100	0.470621	0.451849	0.773742	0.0807021	0.142621	0.219077	0.0365634	0.0422534	0.0409398
AT5G01110	0.0217717	0.0159647	0.0168741	0.0155196	0.0197649	0.017047	0.0138556	0.0207042	0.0155075
AT5G01120	0.00637758	0.0045959	0.00436071	0.00383426	0.00718722	0.00161255	0.0111614	0.00950703	0.00847744
AT5G01160	0.324597	0.34179	0.351132	0.189339	0.249082	0.26538	0.120852	0.129718	0.153628
AT5G01170	0.00967632	0.00798235	0.00758385	0.0204494	0.017968	0.0191203	0.026749	0.0147887	0.022124
AT5G01180	0.0325476	0.037251	0.0255955	0.0191713	0.0282997	0.0269527	0.0103917	0.012676	0.0117857
AT5G01190	0.00901657	0.00870802	0.00360233	0.0105899	0.0103316	0.0110575	0.00865974	0.0147887	0.00516917
AT5G01200	0.028809	0.0256403	0.0293874	0.0575139	0.0851236	0.0907636	0.0246322	0.021338	0.0241917
AT5G01210	0.125792	0.170774	0.152625	0.0830757	0.127573	0.147894	0.0937177	0.126127	0.0847744
AT5G01220	0.308103	0.325099	0.294822	0.163047	0.214269	0.211244	0.31483	0.256478	0.386654
AT5G01225	0.00307883	0.00387023	0.00455031	0.00419943	0	0	0.00923706	0.00823942	0.0105451
AT5G01230	0.0637758	0.0948207	0.0510014	0.161039	0.200568	0.150428	0.128549	0.147042	0.13812
AT5G01240	0.26412	0.303087	0.25368	0.0600701	0.0824284	0.090994	0.203215	0.265774	0.177613
AT5G01250	0.00505808	0.010885	0.0102382	0	0.000898402	0.000921458	0.00384878	0.00612675	0.00578947
AT5G01260	0.0505808	0.05249	0.0434175	0.39146	0.431682	0.428708	0.141058	0.165634	0.171203
AT5G01270	0.0818089	0.0824843	0.0635147	0.0830757	0.101519	0.112188	0.078515	0.0709858	0.0913909
AT5G01290	0.0873068	0.0682128	0.0568789	0.176193	0.208879	0.233359	0.110652	0.0880984	0.138327
AT5G01300	0.002639	0.00169323	0.00587748	0.0169803	0.014599	0.017047	0.00788999	0.00359154	0.00227443
AT5G01310	0.0285891	0.0268497	0.0202868	0.0242837	0.0372837	0.0382405	0.0259792	0.0188028	0.0275
AT5G01320	0.00373858	0.00556346	0.00473991	0.0067556	0.0107808	0.00529838	0.00230927	0.000633802	0.00206767
AT5G01330	0.00307883	0.00532157	0.00549829	0.00200842	0.00314441	0.00207328	0.00307902	0.00338028	0.00165413
AT5G01335	0.0013195	0.00145134	0.00170637	0.000182584	0	0	0	0.000633802	0.00103383
AT5G01340	0.100282	0.142715	0.0870247	0.973902	1.32267	0.864788	0.172425	0.185281	0.240056
AT5G01350	3.24421	3.40072	3.68746	4.8591	6.49567	6.1042	2.88677	3.79542	3.27519
AT5G01360	0.00659749	0.00411212	0.00910062	0.0010955	0.00741182	0.00598948	0.0130858	0.00443661	0.0115789
AT5G01370	0.0818089	0.112479	0.105036	0.114845	0.165755	0.124627	0.10257	0.11831	0.127368
AT5G01380	0.0479418	0.0641007	0.0473991	0.00858144	0.0258291	0.0370887	0.00365634	0.00274647	0.0024812
AT5G01390	0.216618	0.249146	0.188648	0.123974	0.176536	0.16425	0.170501	0.210845	0.182575
AT5G01400	0.0439833	0.0488617	0.0369713	0.0432724	0.0527811	0.0564393	0.0330995	0.0361267	0.036391
AT5G01410	1.93702	1.69371	1.34291	7.9099	7.73682	7.83216	2.51575	2.31528	2.81823
AT5G01420	0.0116556	0.0169323	0.0111862	0.0113202	0.016845	0.00852349	0.0280961	0.0247183	0.0171616
AT5G01430	0.240149	0.274786	0.205143	0.411909	0.484239	0.46119	0.360438	0.454436	0.36515
AT5G01445	0.137668	0.137635	0.121531	0.197191	0.234483	0.25248	0.147793	0.128662	0.143496
AT5G01450	0.0545393	0.056844	0.0369713	0.0936655	0.108033	0.0988264	0.0890991	0.102253	0.115996
AT5G01460	0.251584	0.219394	0.193388	0.175646	0.190461	0.212626	0.200136	0.209577	0.20656
AT5G01470	0.169336	0.204397	0.0999172	0.142963	0.204836	0.165171	0.18705	0.277394	0.211936
AT5G01480	0.00703732	0.00774046	0.00682546	0.00949436	0.00718722	0.0172773	0.012701	0.00823942	0.00765037
AT5G01500	0.1049	0.150697	0.0972629	0.257443	0.393051	0.334259	0.222074	0.186338	0.234474
AT5G01510	0.0334273	0.0367672	0.0170637	0.0976824	0.102418	0.118638	0.0598485	0.06169	0.079812
AT5G01520	0.127991	0.144408	0.136699	0.583355	0.532528	0.677272	0.0483021	0.0730985	0.0409398
AT5G01530	110.962	114.751	83.2521	38.4056	45.1095	51.5554	65.5554	71.0247	78.3917
AT5G01540	0.171095	0.186739	0.216898	0.0900138	0.128022	0.0997478	0.0434912	0.0464788	0.042594
AT5G01550	0.00681741	0.00532157	0.00455031	0.00693819	0.013476	0.00575911	0.00442609	0.00274647	0.00413534
AT5G01560	0.0101162	0.0125783	0.00739425	0.00346909	0.00516581	0.0039162	0.00269414	0.00338028	0.0018609
AT5G01570	0.00791699	0.00749857	0.00151677	0.0157022	0.0177434	0.0188899	0.0202061	0.00866196	0.0345301
AT5G01580	0	0.0091918	0.00530869	0.00474718	0.0125776	0.00575911	0.00269414	0.0128873	0.0121992
AT5G01590	0.928267	0.964655	0.538074	0.693819	1.04439	0.882527	1.05418	0.999294	1.53007
AT5G01600	0.388372	0.586582	0.48366	9.76093	12.5884	16.398	0.679309	1.05338	0.671165
AT5G01610	0.0701533	0.0786141	0.0750801	0.0248314	0.0265029	0.0248794	0.0821714	0.110704	0.0837406
AT5G01620	0.103361	0.0967558	0.0722362	0.0151545	0.0265029	0.0205024	0.0827487	0.0813379	0.0928383
AT5G01630	0.00615766	0.00604724	0.00587748	0.00894661	0.0161712	0.0184292	0.0152027	0.0162676	0.0188158
AT5G01640	0.0870869	0.08321	0.0747009	0.0219101	0.0314441	0.0398531	0.0142405	0.0306338	0.0277067
AT5G01650	2.38038	2.48493	1.99398	2.17421	2.44657	2.32138	3.4079	4.47126	4.11673
AT5G01660	0.00725724	0.00435401	0.00720466	0.00255617	0.00291981	0.00115182	0.00404121	0.00359154	0.00847744
AT5G01670	0.0811491	0.0607142	0.0574477	0.0754071	0.101744	0.102512	0.050419	0.0528168	0.0777443
AT5G01700	0.0310082	0.0442658	0.0185804	0.00785111	0.00741182	0.0142826	0.00923706	0.0103521	0.0049624
AT5G01720	0.05256	0.0820005	0.0819056	0.136025	0.166204	0.143978	0.0663914	0.0815492	0.0932518
AT5G01730	0.0387053	0.0430563	0.0456927	0.029396	0.0334655	0.0363976	0.0130858	0.00845069	0.0250188
AT5G01740	0.0840081	0.134249	0.109018	0.0534971	0.0783856	0.0873082	0.0500341	0.0807041	0.0351504
AT5G01750	6.06244	6.02595	6.4768	2.05717	2.70419	3.73651	1.58781	1.61957	1.63366
AT5G01760	0.0164937	0.0232214	0.0248371	0.0045646	0.00673802	0.0117486	0.00153951	0.00253521	0.0012406
AT5G01770	0.0182531	0.0149971	0.0170637	0.010955	0.0110054	0.0184292	0.0165497	0.0202817	0.0258458
AT5G01780	0.057838	0.0858707	0.0303354	0.120505	0.175862	0.158491	0.106611	0.0908449	0.140808
AT5G01790	0.116996	0.131588	0.0834223	0.981023	1.00194	1.10644	0.293277	0.306549	0.266729
AT5G01800	0.831284	0.838389	0.851097	2.16837	2.37807	2.64942	0.873864	1.0538	0.899436
AT5G01810	0.296887	0.275028	0.238322	0.283005	0.395971	0.437693	0.430486	0.429084	0.456541
AT5G01820	0.319319	0.343967	0.126271	0.444774	0.662572	0.546885	0.316369	0.350915	0.33827
AT5G01830	0.0204522	0.0333807	0.0254059	0.00365168	0.00673802	0.00598948	0.0111614	0.0204929	0.0107519
AT5G01840	0.0301285	0.0362834	0.0195284	0.0688341	0.0981505	0.073947	0.069278	0.0711971	0.0560338
AT5G01850	0.0354065	0.039428	0.038488	0.26639	0.360933	0.407976	0.064467	0.0492253	0.0671992
AT5G01870	0.10578	0.660842	0.13139	0.689802	0.211125	0.102743	0.364094	0.208521	0.144737
AT5G01880	0.0365061	0.0764371	0.0532765	0.286109	0.351275	0.32873	0.026749	0.0430985	0.0281203
AT5G01881	0.0529999	0.0670034	0.0240787	0.0509409	0.0500859	0.0439996	0.0713948	0.0891548	0.0692669
AT5G01890	0.0576181	0.0505549	0.0337481	0.0491151	0.0685032	0.0557482	0.0554224	0.0430985	0.0539661
AT5G01900	0.00527799	0.00991747	0.0316626	0	0	0	0.0550375	0.0253521	0.0554135
AT5G01910	0.0989624	0.0795816	0.0703402	0.117767	0.165755	0.115413	0.245744	0.285845	0.224756
AT5G01920	0.422239	0.435401	0.334258	0.205224	0.206183	0.207789	0.36775	0.435211	0.438966
AT5G01930	0.002639	0.00749857	0.00625668	0.0056601	0.00763642	0.00621984	0.0136632	0.0135211	0.0113722
AT5G01940	0.0455227	0.0229795	0.0390568	0.010955	0.014599	0.00967531	0.0373331	0.040352	0.0365977
AT5G01950	0.134149	0.136909	0.148643	0.0357864	0.0694016	0.0481462	0.0533055	0.0454225	0.0655451
AT5G01960	0.241028	0.24963	0.182392	0.377583	0.439993	0.466027	0.324837	0.348591	0.397819
AT5G01970	0.0655351	0.0684547	0.0638939	0.0429072	0.0370591	0.0439996	0.0719721	0.0673943	0.0694736
AT5G01980	0.265659	0.29704	0.207608	0.111741	0.167552	0.162868	0.13259	0.0788027	0.126748
AT5G01990	0.0767508	0.081033	0.0879726	0.0885532	0.119712	0.116104	0.094295	0.111972	0.0934586
AT5G02010	0.073672	0.0636169	0.0589644	0.0350561	0.0756904	0.0580519	0.0677384	0.0638027	0.0816729
AT5G02020	0.136348	0.151665	0.283636	0.0261095	0.0507597	0.126009	0.0319448	0.039507	0.0283271
AT5G02030	0.0545393	0.0529738	0.0544141	0.0980475	0.121958	0.12002	0.0763982	0.0752111	0.064718
AT5G02040	0.143605	0.161098	0.128925	0.216727	0.243467	0.304081	0.188975	0.240422	0.217105
AT5G02050	0.206282	0.264143	0.12665	1.01298	1.30336	1.07258	0.380644	0.420211	0.311598
AT5G02060	0.0151742	0.0266078	0.0166845	0.0430898	0.0361607	0.0433085	0.0762058	0.0709858	0.0492105
AT5G02080	0.0296887	0.0333807	0.0138405	0.022823	0.0388559	0.0396227	0.0740889	0.107958	0.0953195
AT5G02090	0	0.00241889	0.00417112	0.00255617	0	0	0.0152027	0.00676055	0.00475564
AT5G02100	0.0404646	0.0432982	0.060102	0.0427246	0.0433479	0.0446907	0.056577	0.0352816	0.0490037
AT5G02110	0.00109958	0.00266078	0	0	0	0.00115182	0.000769755	0.00274647	0.00268797
AT5G02120	5.39499	5.74899	5.15569	4.98271	4.84014	4.84411	9.14354	13.0684	9.56193
AT5G02130	0.0310082	0.0469265	0.0401944	0.0655476	0.0752412	0.0603555	0.0683158	0.0646478	0.0632706
AT5G02140	0.00725724	0.00894991	0.00417112	0.0124157	0.0128022	0.00921458	0.00635048	0.0114084	0.00475564
AT5G02150	0.150203	0.212137	0.185425	0.0905616	0.100621	0.080858	0.157992	0.209577	0.14391
AT5G02160	21.6653	28.5142	21.7162	18.787	22.9378	24.0673	12.913	18.7977	14.1158
AT5G02170	0.00835682	0.00967558	0.00929022	0.000547752	0.00202141	0.000691094	0.0034639	0.00359154	0.00289474
AT5G02180	0.0870869	0.0786141	0.0767865	0.140772	0.159691	0.219077	0.0610031	0.0790139	0.098421
AT5G02190	0.0615766	0.0471684	0.0212348	0.118132	0.141498	0.128313	0.0257868	0.042676	0.0326692
AT5G02200	0.0864271	0.0684547	0.0883518	0.0100421	0.0103316	0.0260312	0.0165497	0.0183803	0.0109586
AT5G02210	0.00527799	0.00338645	0.00189596	0.00164325	0.00516581	0	0.00769755	0.00232394	0
AT5G02220	0.0431036	0.0616818	0.0447447	0.0056601	0.0314441	0.00621984	0.0421441	0.0612675	0.0241917
AT5G02230	0.265439	0.243341	0.240977	0.0974998	0.13768	0.139831	0.190514	0.252253	0.251635
AT5G02240	2.33045	2.7244	1.38633	4.13516	4.73885	4.44189	4.39011	4.2602	5.63564
AT5G02250	0.10402	0.106189	0.0877831	0.113202	0.16306	0.152501	0.100645	0.0769013	0.120752
AT5G02260	0.071033	0.0728087	0.060102	0.152275	0.148461	0.146512	0.0719721	0.103521	0.11641
AT5G02270	0.150423	0.173677	0.0921438	1.7895	1.54593	1.45222	0.279229	0.257957	0.239436
AT5G02280	0.664367	0.593355	0.426212	0.941585	1.03496	0.991259	0.569619	0.803027	0.610582
AT5G02290	0.784442	0.828713	0.868161	0.254522	0.287264	0.29095	0.469935	0.538098	0.423665
AT5G02310	0.0466223	0.0539413	0.0466407	0.0410814	0.0489629	0.0525231	0.0658141	0.0707745	0.0746428
AT5G02320	0.0178132	0.0256403	0.0155469	0.0142415	0.0202141	0.0142826	0.0153951	0.015845	0.0237782
AT5G02370	0.0371659	0.0263659	0.0210452	0.018441	0.0287489	0.0184292	0.0340617	0.0278873	0.0465225
AT5G02380	33.6312	36.5543	34.8271	47.1517	48.3623	53.5872	45.6193	52.5774	41.5306
AT5G02400	0.00307883	0.00483779	0.0051191	0.00748594	0.0175188	0.0140522	0.0059656	0.0111972	0.00578947
AT5G02410	0.0332074	0.0336226	0.0159261	0.0463763	0.0473907	0.0320207	0.123931	0.125281	0.118891
AT5G02420	0.00923649	0.00701479	0.00265435	0.00237359	0.00561501	0.0039162	0.0255944	0.024507	0.00765037
AT5G02430	0.0200124	0.0181417	0.0100486	0.0124157	0.0242569	0.0154344	0.0173195	0.0111972	0.0210902
AT5G02440	0.121394	0.0999003	0.0889206	0.0419943	0.0500859	0.0550571	0.173195	0.21	0.133158
AT5G02450	8.46392	10.1306	5.56673	9.67786	11.3212	11.1457	6.94069	8.70463	7.52073
AT5G02460	0.0153941	0.0113688	0.00720466	0.0352387	0.0431233	0.04423	0.0309826	0.0462675	0.0341165
AT5G02470	0.0769707	0.0839356	0.0773553	0.221474	0.194729	0.213548	0.13336	0.14345	0.149699
AT5G02480	0.469741	0.462009	0.542624	0.326825	0.499062	0.554718	0.507846	0.381971	0.521052
AT5G02490	0.0615766	0.0512806	0.0830431	1.36153	1.8716	1.68327	0.146831	0.107746	0.120752
AT5G02500	6.60211	8.58877	5.6748	11.9291	19.3051	19.1491	4.08394	3.02112	3.7491
AT5G02502	1.10046	1.2421	0.899444	0.826557	0.966681	0.787616	1.05533	1.93626	1.36776
AT5G02510	0.00241908	0.00894991	0.0138405	0	0.00224601	0	0.0153951	0.0124648	0.0235714
AT5G02520	0.00967632	0.0106431	0.00398152	0.0067556	0.00831022	0.0115182	0.0132783	0.018169	0.0161278
AT5G02530	0.854155	0.886767	0.646523	1.0022	1.27663	1.24166	0.917356	0.837252	0.825206
AT5G02540	0.224315	0.26632	0.229411	0.0308567	0.0345885	0.0419263	0.116618	0.152746	0.129229
AT5G02550	0.265659	0.195689	0.20647	0.0299438	0.0700754	0.0640413	0.170693	0.118098	0.178647
AT5G02560	0.135249	0.183352	0.188079	0.0306741	0.0289735	0.0400834	0.186858	0.135422	0.189605
AT5G02570	0.0475019	0.0280592	0.01877	0.0357864	0.060193	0.0234972	0.0650443	0.0564084	0.0824999
AT5G02580	0.00153941	0.00387023	0.00815264	0.0104073	0.0015722	0.0117486	0.00115463	0.00549295	0.00392857
AT5G02590	0.10534	0.139812	0.0652211	0.181488	0.223927	0.208941	0.135669	0.148098	0.175752
AT5G02600	0.111498	0.129169	0.133855	0.121601	0.150033	0.184752	0.106034	0.126338	0.123026
AT5G02610	1.88358	2.2041	1.12867	3.69586	4.21104	3.88049	2.91776	3.38112	2.63566
AT5G02620	0.0989624	0.0936112	0.0885414	0.196278	0.26121	0.279893	0.191861	0.165422	0.217519
AT5G02630	0.0633359	0.0517643	0.0589644	0.0361516	0.0285243	0.0465336	0.051766	0.0483802	0.0448684
AT5G02640	0.00373858	0	0.00815264	0.0158848	0.0163958	0.0253401	0.00538829	0.0130986	0.0155075
AT5G02650	0.0692737	0.0870802	0.0485366	0.136208	0.186418	0.231516	0.137016	0.178732	0.190225
AT5G02670	0.0573982	0.0686966	0.0411424	0.0485673	0.084899	0.0718737	0.0717797	0.0517605	0.0978007
AT5G02680	0.0888462	0.0665196	0.0879726	0.0452808	0.0552517	0.0465336	0.0604258	0.0595774	0.0940789
AT5G02690	0.0598173	0.0442658	0.0235099	0.0281179	0.0314441	0.0149737	0.0463777	0.0625351	0.0913909
AT5G02710	0.694056	0.707527	0.438726	0.344718	0.426067	0.310992	0.996833	1.15436	1.17382
AT5G02740	0.429937	0.444109	0.320797	0.385617	0.404056	0.434928	0.489564	0.651337	0.588252
AT5G02750	0.00571783	0.00870802	0.00341273	0.0147893	0.0303211	0.0161255	0.0178968	0.0145774	0.0165413
AT5G02760	0.227174	0.307925	0.196042	0.00602527	0.00988243	0.0103664	0.274033	0.285633	0.25391
AT5G02770	0.611807	0.577148	0.623772	1.26092	1.46844	1.4824	0.705673	0.99021	1.06133
AT5G02780	0.002639	0	0.0104278	0.0067556	0.00381821	0	0.01578	0.0259859	0.0192293
AT5G02790	2.16706	2.29601	2.15097	2.42216	3.02402	2.89822	4.25059	4.63182	4.77383
AT5G02800	0.141626	0.158196	0.125134	0.130182	0.192932	0.224375	0.183394	0.169859	0.175131
AT5G02810	0.494372	0.483779	0.313023	0.391825	0.696486	0.58743	0.333689	0.160986	0.376522
AT5G02820	0.214199	0.230279	0.184477	0.225126	0.3515	0.332416	0.0929479	0.0707745	0.0884962
AT5G02830	0.0782902	0.0703898	0.0367817	0.234255	0.287938	0.274595	0.302899	0.285	0.404022
AT5G02840	1.06132	1.12938	1.67546	1.20487	1.39589	1.52524	0.683927	1.01028	0.761729
AT5G02850	0.10512	0.125299	0.0942293	0.0989605	0.111402	0.136837	0.0989135	0.112817	0.11
AT5G02860	0.0252904	0.0343483	0.0233203	0.0960391	0.0914124	0.081549	0.0573468	0.0357042	0.0655451
AT5G02870	4.23999	6.11037	2.55405	4.34477	5.74888	5.15947	4.2527	4.51246	4.0671
AT5G02880	0.0437634	0.0418469	0.0379192	0.0270224	0.0348131	0.0412353	0.0419517	0.0361267	0.0638909
AT5G02890	0.110838	0.112237	0.0729945	0.197738	0.283221	0.305233	0.42375	0.314999	0.286165
AT5G02910	0.0672944	0.0713574	0.0640835	0.0513061	0.082653	0.0843134	0.0850579	0.0623238	0.0789849
AT5G02940	0.26236	0.220603	0.283446	0.189887	0.266376	0.207328	0.507653	0.394225	0.534699
AT5G02950	0.0347468	0.0357996	0.028629	0.0555055	0.0577223	0.0548268	0.0279036	0.0251408	0.0332895
AT5G02960	10.9384	14.0187	6.94036	15.1245	15.7973	14.1909	16.6059	19.1252	16.1239
AT5G02970	0.102041	0.11272	0.128546	0.0954914	0.126226	0.122554	0.13336	0.114718	0.15859
AT5G03010	0.00659749	0.00338645	0.000947981	0.00438201	0.00651342	0.00276437	0.00865974	0.00697182	0.00992481
AT5G03020	0.00879666	0.0140296	0.0123238	0.00438201	0.001123	0.00345547	0.0025017	0.0137324	0.0130263
AT5G03030	0.588936	0.62601	0.450481	1.66389	1.86037	2.34741	0.767253	0.819928	0.835751
AT5G03040	0.742658	0.86282	0.700748	0.406067	0.585534	0.604246	0.587708	0.443027	0.526635
AT5G03050	0.208261	0.236568	0.169689	0.0713903	0.105338	0.0889207	0.269414	0.378591	0.307255
AT5G03060	0.00989624	0.00145134	0.00455031	0.00584268	0.01123	0.00668057	0.0119312	0.0133098	0.00827067
AT5G03070	0.0384854	0.0558765	0.030525	0.0560532	0.05907	0.0847742	0.0409895	0.0428873	0.039906
AT5G03080	0.211779	0.221571	0.18296	0.630279	0.715128	0.852118	0.294431	0.361056	0.367425
AT5G03100	0.0301285	0.0389442	0.01877	0.0556881	0.05907	0.0562089	0.0357936	0.033169	0.0285338
AT5G03110	0.107099	0.122638	0.133855	0.0660954	0.0981505	0.0861563	0.0873672	0.124436	0.0880827
AT5G03120	1.62738	1.81901	0.957082	0.480561	0.547576	0.642256	2.68471	2.52359	1.83712
AT5G03130	0.265439	0.32268	0.25349	0.0242837	0.0455939	0.0453818	0.207834	0.314366	0.197049
AT5G03140	0.0798297	0.078856	0.0445551	0.0533145	0.0743428	0.0686486	0.089484	0.119577	0.0963533
AT5G03150	0.0655351	0.0904666	0.0633251	0.0111376	0.0172942	0.0198114	0.0404121	0.049014	0.0446616
AT5G03160	0.0798297	0.135942	0.0602916	0.236994	0.260312	0.281275	0.302321	0.269577	0.33
AT5G03170	0.0934645	0.0878059	0.0712882	0.0796066	0.0779364	0.102282	0.169539	0.185704	0.114549
AT5G03180	0.0294688	0.0304781	0.0229411	0.0222752	0.0300965	0.0278741	0.0446458	0.0346478	0.0545864
AT5G03190	0.165157	0.138845	0.164949	0.405701	0.506924	0.578445	0.137594	0.100774	0.185056
AT5G03200	0.162958	0.163033	0.131959	0.231151	0.285692	0.321359	0.186666	0.169436	0.172444
AT5G03204	0.0228713	0.0430563	0.0845599	0.0606178	0.0909632	0.0727952	0.00827487	0.0101408	0.0287406
AT5G03210	1.87369	1.84731	1.68494	7.40031	9.49611	10.2266	0.164728	0.334225	0.214417
AT5G03220	0.221896	0.290267	0.205333	0.254887	0.294901	0.296018	0.294816	0.386619	0.349229
AT5G03230	0.181431	0.202945	0.0883518	0.122514	0.188215	0.191203	0.224384	0.411337	0.266729
AT5G03240	3.29963	3.70429	4.74427	3.24999	3.64504	3.49117	1.95017	1.43303	2.12101
AT5G03250	0.00703732	0.00894991	0.00265435	0.01625	0.0222355	0.0124397	0.0115463	0.0109859	0.0146804
AT5G03260	0.00329875	0.00169323	0.00246475	0.00912919	0.00381821	0.00621984	0.0115463	0.00929576	0.0115789
AT5G03270	0.0532198	0.0786141	0.0570685	0.0547752	0.0622144	0.0741774	0.018859	0.027676	0.0291541
AT5G03280	0.170435	0.173193	0.120962	0.0847189	0.131616	0.1267	0.137786	0.105422	0.154248
AT5G03290	0.466003	0.563602	0.477024	0.975728	1.11649	1.16449	1.09555	1.01979	0.979868
AT5G03300	0.81413	1.00045	0.46944	1.55379	1.66115	1.45406	1.67691	1.21732	1.55757
AT5G03310	0.002639	0.0133039	0.00189596	0	0.00269521	0.00552875	0.0115463	0.0232394	0.0109586
AT5G03320	0.13063	0.166178	0.141249	0.0598875	0.0875942	0.0916851	0.149717	0.13838	0.136673
AT5G03330	0.125792	0.124089	0.126081	0.077233	0.103092	0.0817794	0.138556	0.167324	0.129022
AT5G03340	0.097203	0.124089	0.0966941	0.13073	0.20506	0.185443	0.0854428	0.0775351	0.0878759
AT5G03345	0.817869	1.0469	0.736771	0.982484	0.926253	0.914087	1.08151	1.41021	1.04893
AT5G03350	1.27595	2.31416	1.76362	0.406432	0.237178	0.111957	5.59439	3.37521	5.44789
AT5G03360	0.0422239	0.0483779	0.0523286	0.000547752	0.000224601	0	0.0161649	0.0139436	0.0105451
AT5G03370	0.541654	0.56965	0.409338	0.442583	0.467618	0.61277	0.659103	0.700773	0.726992
AT5G03380	1.45013	1.95374	2.02147	0.207415	0.259189	0.195119	0.564038	0.743238	0.67406
AT5G03390	0.0477219	0.0435401	0.0269227	0.0279353	0.0370591	0.029717	0.0525358	0.039507	0.0386654
AT5G03406	0.0338671	0.0208025	0.0236995	0.0341432	0.0649096	0.0474551	0.0640821	0.0568309	0.080639
AT5G03415	0.110398	0.0989328	0.0822848	0.100421	0.130044	0.129695	0.106034	0.112605	0.130677
AT5G03420	0.247406	0.283736	0.196042	0.142963	0.189338	0.174386	0.334651	0.255	0.387481
AT5G03430	0.18429	0.194963	0.134803	0.191713	0.190686	0.221841	0.427022	0.466267	0.524981
AT5G03435	0.000659749	0.000725668	0.000758385	0	0.0017968	0.00115182	0.000384878	0	0.000413534
AT5G03440	0.187149	0.199075	0.122858	0.10809	0.156097	0.149967	0.242858	0.316267	0.233026
AT5G03450	0.0716927	0.0790978	0.0654107	0.0558707	0.102867	0.111496	0.0494568	0.0430985	0.0680263
AT5G03455	1.39779	1.34224	1.39145	1.4709	1.38983	1.3474	1.75042	2.82147	2.08028
AT5G03460	1.56317	1.81175	1.75149	2.75775	3.18663	3.59714	2.41684	2.63028	2.20517
AT5G03470	0.186049	0.224715	0.140491	0.0982301	0.127798	0.126009	0.0867899	0.098028	0.0856015
AT5G03490	0.116336	0.12675	0.106363	0.0536797	0.0577223	0.081549	0.0927555	0.125281	0.104417
AT5G03495	0.0235311	0.0123364	0.019718	0.0332303	0.0372837	0.0668057	0.0257868	0.0164788	0.0223308
AT5G03500	0.278194	0.307925	0.243442	0.186783	0.206183	0.212396	0.223614	0.326408	0.245846
AT5G03510	0.00461824	0.00725668	0.00701506	0.0116854	0.0211125	0.0161255	0.0369482	0.0270422	0.0167481
AT5G03520	0.991603	1.19759	0.850339	0.896487	1.06753	1.16334	0.875019	0.932745	0.818176
AT5G03530	0.106	0.0999003	0.0978317	0.177289	0.204162	0.20848	0.169539	0.203873	0.171823
AT5G03540	0.361323	0.413389	0.34298	0.363159	0.457961	0.516708	0.336768	0.354718	0.455507
AT5G03545	0.0200124	0.0205606	0.0284394	0.18514	0.132514	0.212857	0.37083	0.0840844	0.198703
AT5G03555	0.122054	0.113688	0.132528	0.367724	0.538592	0.614843	0.169539	0.162253	0.237368
AT5G03560	0.102261	0.104254	0.119825	0.120323	0.145317	0.168857	0.113924	0.134155	0.126128
AT5G03610	0.138767	0.125299	0.231497	0.151179	0.203039	0.1578	0.274803	0.33338	0.290094
AT5G03630	0.397169	0.534334	0.453893	0.443131	0.671331	0.646864	0.750704	0.809365	0.721409
AT5G03640	0.00219916	0	0.000947981	0.00146067	0.00224601	0.00138219	0.000577316	0	0.0012406
AT5G03650	0.269178	0.273819	0.215571	0.260182	0.313093	0.296018	0.467434	0.317323	0.481973
AT5G03660	0.908035	1.06939	0.725016	1.18935	1.41341	1.38288	1.24412	1.67662	1.33116
AT5G03670	0.0272696	0.0273335	0.0208556	0.0883706	0.117466	0.0905333	0.0577316	0.057676	0.0581015
AT5G03680	0.0175933	0.0205606	0.0147885	0.0396207	0.0642358	0.0410049	0.0363709	0.0338028	0.0246052
AT5G03690	0.0475019	0.0631331	0.0346961	0.0356039	0.063562	0.0343243	0.0927555	0.12	0.104624
AT5G03700	0.0464024	0.0462009	0.0265435	0.0319522	0.0339147	0.0306385	0.0479173	0.0629576	0.0490037
AT5G03720	0.100942	0.107399	0.0707194	0.0142415	0.0175188	0.0255705	0.0515736	0.0469013	0.0405263
AT5G03730	0.169775	0.173435	0.165138	0.181488	0.226847	0.249715	0.173002	0.173028	0.208214
AT5G03740	0.357804	0.387507	0.251025	0.807203	0.945119	0.914087	0.544217	0.483591	0.570263
AT5G03760	0.381555	0.445077	0.30506	0.551403	0.625962	0.654235	0.599639	0.677112	0.633327
AT5G03770	0.0134149	0.0239471	0.0204764	0.0100421	0.0110054	0.01267	0.0225153	0.0280985	0.0279135
AT5G03780	0.0235311	0.0232214	0.0212348	0.0255617	0.0258291	0.0294867	0.0294431	0.0194366	0.033703
AT5G03790	0.0321078	0.0268497	0.0119446	0.0379774	0.0426741	0.024649	0.0130858	0.0253521	0.0239849
AT5G03795	0.00197925	0.000967558	0.000568789	0.000912919	0.00202141	0.00437693	0.00365634	0.00253521	0.00351504
AT5G03800	0.0459625	0.0316875	0.0180116	0.0518538	0.073669	0.0695701	0.0498416	0.0380281	0.0525188
AT5G03830	0.0277095	0.0423306	0.0271123	0.0485673	0.0503105	0.0439996	0.0571543	0.0754224	0.115169
AT5G03840	0.0378256	0.0333807	0.0602916	0.0527667	0.0772626	0.0926065	0.025017	0.0234507	0.0285338
AT5G03850	14.0069	15.6469	8.12534	18.1877	18.8927	17.8198	17.5656	21.7394	18.9973
AT5G03860	0.00659749	0.00580535	0.00341273	0	0	0	0.00134707	0.00359154	0.00103383
AT5G03870	0.0917051	0.0694223	0.0566893	0.0551403	0.077038	0.049298	0.0906387	0.088521	0.0996616
AT5G03880	2.2559	2.61918	2.17145	2.74387	2.97596	3.09541	2.61351	3.50006	3.9021
AT5G03890	0.0140746	0.0353159	0.00530869	0.0155196	0.0139252	0.0299474	0.0153951	0.0291549	0.0138534
AT5G03900	0.250265	0.251323	0.17822	0.355126	0.395746	0.41097	0.419132	0.384718	0.527876
AT5G03905	0.258182	0.30091	0.195853	1.04401	1.02395	1.00669	0.412781	0.584576	0.487763
AT5G03910	0.191547	0.190609	0.14542	0.261095	0.343639	0.318825	0.254981	0.244014	0.300639
AT5G03940	0.978188	1.08657	0.522148	0.726684	0.824958	0.823784	1.56664	1.37788	1.70438
AT5G03960	0.00373858	0.00362834	0.00834223	0.00127809	0.0017968	0.00207328	0.00481097	0.00908449	0.00537594
AT5G03970	0.0765309	0.0812748	0.072805	0.13566	0.176985	0.170239	0.0542677	0.0428873	0.0614097
AT5G03990	0.089506	0.0839356	0.069013	0.108637	0.110279	0.114491	0.135862	0.170493	0.134812
AT5G03995	0.0807093	0.035074	0.0989692	0.0832582	0.102642	0.0799365	0.37083	0.469647	0.39906
AT5G04000	0.00989624	0.00846613	0.0134613	0.0275702	0.0181926	0.0193506	0.021938	0.0221831	0.0153007
AT5G04010	0.00791699	0.00483779	0.00284394	0	0	0	0	0.00105634	0
AT5G04020	0.146244	0.173193	0.112241	0.00657302	0.0161712	0.0147433	0.0419517	0.0289436	0.0456955
AT5G04040	0.36836	0.358722	0.358147	0.0253792	0.0359361	0.0488373	0.122391	0.130563	0.155902
AT5G04050	0.0134149	0.0159647	0.0115654	0.0142415	0.0177434	0.0142826	0.0207834	0.0190141	0.0229511
AT5G04060	0.10622	0.123605	0.0775449	0.0965869	0.119038	0.0983657	0.138363	0.11176	0.132951
AT5G04070	0.0325476	0.0290267	0.0381088	0.0277527	0.0314441	0.0234972	0.0756284	0.0895773	0.0767105
AT5G04080	0.3169	0.365253	0.359854	0.350926	0.380249	0.496666	0.209758	0.300633	0.226823
AT5G04090	0.177253	0.178998	0.139164	0.167247	0.234034	0.228522	0.204562	0.263239	0.270244
AT5G04110	0.0648753	0.0691804	0.070909	0.0828931	0.0965783	0.0845438	0.069278	0.0817604	0.0946992
AT5G04130	0.162958	0.168113	0.0783032	0.243384	0.318933	0.247412	0.167037	0.169436	0.187537
AT5G04140	1.23835	1.33426	1.1262	0.78292	1.07853	0.928599	1.9215	1.32042	2.50705
AT5G04150	0.00527799	0.0331389	0.00644627	0.0010955	0	0.00184292	0.0783226	0.0638027	0.00578947
AT5G04160	0.181871	0.191335	0.121342	0.197556	0.231114	0.22092	0.339654	0.394013	0.341372
AT5G04170	0.515704	0.575939	0.546227	1.12289	1.30066	1.53492	0.514774	0.568098	0.510507
AT5G04190	0.0811491	0.0803073	0.0544141	0.00219101	0	0.000921458	0.0442609	0.0530281	0.0368045
AT5G04200	0.00109958	0.00387023	0.00910062	0.000730335	0	0.00115182	0.0103917	0.00802816	0.00330827
AT5G04210	0.00439833	0.00266078	0.00170637	0.00292134	0.0107808	0.00691094	0	0.00380281	0.0018609
AT5G04220	0.0488214	0.0353159	0.0445551	0.0876403	0.113423	0.162637	0.0384878	0.0321126	0.0535526
AT5G04230	0.0703732	0.0570859	0.0786824	0.0277527	0.0350377	0.0336332	0.138748	0.133943	0.157763
AT5G04235	0.0107759	0.0149971	0.0134613	0.015337	0.0208879	0.0251097	0.00904462	0.00739435	0.0144737
AT5G04240	0.0611368	0.069906	0.0455031	0.0480196	0.0685032	0.073947	0.040797	0.0350704	0.0568609
AT5G04250	0.0107759	0.0208025	0.00549829	0.295056	0.317585	0.398991	0.0234775	0.0359154	0.0270864
AT5G04260	0.370779	0.502646	0.366679	0.357317	0.411244	0.386091	0.610801	0.805773	0.828308
AT5G04270	0.0727923	0.0950625	0.0587748	0.104438	0.126226	0.110114	0.113346	0.135211	0.145977
AT5G04280	0.487555	0.539655	0.354924	1.1605	1.44957	1.43563	0.50342	0.456337	0.503684
AT5G04290	0.0677342	0.0614399	0.0405736	0.0310393	0.0406527	0.0375494	0.0490719	0.0445774	0.049624
AT5G04310	0.0193526	0.0186255	0.0191492	0.00730335	0.00449201	0.00621984	0.0194363	0.0367605	0.0297744
AT5G04320	0.057838	0.0783722	0.0411424	0.0310393	0.0516581	0.0317903	0.0921782	0.0769013	0.0998684
AT5G04330	0.0193526	0.0208025	0.0218036	0.0067556	0.00786102	0.0115182	0.0279036	0.033169	0.0289474
AT5G04340	3.15382	4.09954	4.99814	5.22172	5.5391	6.68357	0.911967	1.71126	1.01192
AT5G04360	0.0642156	0.0636169	0.0401944	0.109733	0.130942	0.115643	0.131821	0.113028	0.176579
AT5G04370	0.0120954	0.00362834	0.0106174	0.000547752	0.00202141	0.00230365	0	0	0
AT5G04390	0	0.00120945	0	0.0010955	0	0.000921458	0.00269414	0.00316901	0.0037218
AT5G04410	0.272916	0.325583	0.320607	0.771417	0.955002	0.955322	0.372369	0.390633	0.401334
AT5G04420	0.081589	0.124331	0.0491054	0.077233	0.0956798	0.111266	0.133745	0.134789	0.154455
AT5G04430	0.885163	1.06165	0.624151	1.27444	1.7	1.43863	1.34053	1.23148	1.54972
AT5G04440	0.86713	0.912891	0.664345	0.908537	1.10054	1.10391	0.967005	0.949012	1.09628
AT5G04460	0.0248506	0.0324132	0.0291978	0.0460111	0.0597438	0.058743	0.0461853	0.036338	0.0483834
AT5G04470	0.127771	0.167146	0.104278	0.115758	0.126001	0.118868	0.202446	0.234295	0.229304
AT5G04480	0.0936844	0.0931274	0.0720466	0.0299438	0.0462677	0.0509106	0.0633124	0.0464788	0.0649248
AT5G04490	1.03075	1.05125	0.882002	0.167612	0.21382	0.280354	0.753398	1.0726	0.753251
AT5G04500	0.00153941	0.000483779	0.000379192	0.000365168	0.000449201	0	0.000769755	0	0
AT5G04510	0.142286	0.14852	0.0965045	0.142963	0.17429	0.19604	0.219573	0.255422	0.297537
AT5G04520	0.10556	0.109092	0.102951	0.126713	0.183049	0.161255	0.0964118	0.132253	0.113929
AT5G04530	0.15856	0.208267	0.135751	0.0865447	0.136557	0.0907636	0.198597	0.195211	0.143289
AT5G04540	0.0584978	0.069906	0.0614292	0.0801543	0.124204	0.115413	0.0617728	0.0530281	0.0525188
AT5G04550	0.640177	0.690111	0.664914	0.34198	0.492549	0.528687	0.312713	0.228802	0.341579
AT5G04560	0.0738919	0.078856	0.0540349	0.0186236	0.0309949	0.0264919	0.0406046	0.0335915	0.0525188
AT5G04590	1.02635	1.08366	0.929211	1.26567	1.79456	1.63881	1.73791	1.68718	2.09351
AT5G04600	0.992043	1.15986	0.905701	2.13258	2.56494	2.36262	1.00357	1.14781	0.956296
AT5G04610	0.0140746	0.0154809	0.00777345	0.0100421	0.0159466	0.0200417	0.0138556	0.0200704	0.00868421
AT5G04620	0.0653152	0.0653101	0.049295	0.0699296	0.0822038	0.0679575	0.120274	0.128873	0.160451
AT5G04630	0	0.00532157	0.000568789	0	0.000898402	0.000921458	0.0025017	0.00211267	0.0006203
AT5G04660	0.036946	0.0295105	0.0257851	0.0286657	0.0339147	0.0336332	0.0519585	0.0650703	0.0632706
AT5G04670	0.0422239	0.0428144	0.0240787	0.0701122	0.0857974	0.111036	0.0606182	0.0369718	0.0643045
AT5G04680	0.00175933	0.00435401	0.000947981	0.00237359	0.00224601	0.00506802	0.00519585	0.00464788	0.00392857
AT5G04690	0.00505808	0.00556346	0.00606708	0.00584268	0.00449201	0.00598948	0.0059656	0.00781689	0.00992481
AT5G04700	0.0013195	0.00241889	0.00284394	0.00164325	0.0017968	0.00138219	0.00500341	0.00401408	0.00268797
AT5G04710	0.204962	0.186497	0.126461	0.211615	0.268622	0.238888	0.254789	0.299999	0.294022
AT5G04720	0.433675	0.520788	0.565376	0.13073	0.20259	0.219077	0.17435	0.15169	0.214624
AT5G04740	0.60455	0.60424	0.439674	0.828931	0.864937	0.842213	1.36381	1.47084	1.55468
AT5G04750	0.7365	0.863545	0.885604	0.855223	1.0426	1.12257	1.15983	1.46324	1.15789
AT5G04760	0.52516	0.70801	0.513616	0.508496	0.562849	0.78347	0.344465	0.436689	0.331447
AT5G04770	0.0197925	0.0208025	0.0166845	0.00967694	0.0132514	0.0188899	0.00923706	0.0105634	0.00951127
AT5G04780	0.0299086	0.0183836	0.0138405	0.0199016	0.0251553	0.0211935	0.018859	0.0240845	0.0243985
AT5G04790	0.475679	0.51208	0.233393	0.657667	0.589127	0.513713	0.635048	0.61352	0.476184
AT5G04800	3.74826	4.48173	2.03114	3.25383	4.34759	3.97886	3.39193	2.09577	3.59505
AT5G04810	0.336032	0.316391	0.248371	0.171264	0.252002	0.22092	0.27384	0.235352	0.347782
AT5G04820	0.0325476	0.0382185	0.00568789	0.0461937	0.074792	0.0621984	0.0929479	0.100352	0.0756766
AT5G04830	0.414103	0.402988	0.320228	2.38966	2.97259	2.848	1.02031	0.881196	0.992894
AT5G04840	0.00967632	0.0166904	0.0104278	0.0346909	0.0424495	0.0253401	0.0323297	0.0346478	0.0386654
AT5G04850	0.215518	0.229311	0.207229	0.303637	0.363179	0.415578	0.32984	0.362323	0.363703
AT5G04860	0.0228713	0.0154809	0.0204764	0.020632	0.0251553	0.0218846	0.03156	0.0407746	0.0299812
AT5G04870	0.457426	0.454994	0.396256	0.149171	0.205959	0.223223	0.19494	0.184225	0.202218
AT5G04885	0.139427	0.150213	0.0874039	0.287022	0.353297	0.293024	0.123353	0.140281	0.134192
AT5G04890	0.0303485	0.0396699	0.029577	0.0341432	0.0282997	0.0444604	0.0336768	0.0259859	0.0386654
AT5G04895	0.013195	0.0133039	0.00587748	0.0345083	0.0606422	0.0419263	0.010969	0.00528168	0.0103383
AT5G04900	0.231572	0.281317	0.169499	0.253426	0.30658	0.273443	0.396424	0.439858	0.429041
AT5G04910	0.325696	0.36356	0.350563	0.158118	0.168226	0.211705	0.176851	0.230915	0.260526
AT5G04920	0.159219	0.157954	0.133286	0.30528	0.339147	0.37296	0.357359	0.292605	0.370113
AT5G04930	0.107539	0.135458	0.155469	0.111741	0.115669	0.122093	0.205909	0.21507	0.24109
AT5G04940	0.0681741	0.0587791	0.0398152	0.103708	0.173392	0.147664	0.0646594	0.057676	0.0827067
AT5G04950	0.212219	0.159889	0.0851287	0.677751	0.843824	0.724496	0.436066	0.270845	0.390376
AT5G04970	0.000659749	0.00314456	0.00227515	0	0.000673802	0.000691094	0	0	0
AT5G04980	0.0617965	0.0457171	0.0477782	0.115576	0.139702	0.190051	0.0163573	0.0255633	0.0283271
AT5G04990	0.243887	0.280108	0.21121	0.151545	0.189338	0.223223	0.197442	0.157605	0.217932
AT5G05000	0.267198	0.331147	0.190734	0.597414	0.685032	0.651471	0.395269	0.46521	0.43359
AT5G05010	0.497891	0.473619	0.358716	0.76247	0.852808	0.756978	0.878098	0.911829	0.879586
AT5G05060	0.639297	0.87056	0.51665	0.617133	0.889868	0.784391	0.816133	0.97035	0.818176
AT5G05080	0.764209	0.736795	0.773173	0.516712	0.732198	0.655617	1.01396	1.02127	0.952161
AT5G05090	0.244547	0.223506	0.225999	0.0452808	0.0339147	0.0437693	0.152027	0.146831	0.162312
AT5G05100	0.514824	0.55054	0.517598	0.407892	0.481094	0.520163	0.434527	0.517182	0.42656
AT5G05110	0.218377	0.300669	0.220311	0.168707	0.196301	0.201108	0.241896	0.223309	0.240677
AT5G05130	0.0257302	0.0159647	0.0144093	0.00985953	0.0166204	0.0133611	0.0152027	0.00845069	0.0101316
AT5G05140	0.270937	0.281076	0.402892	0.159031	0.192258	0.266301	0.111999	0.157394	0.118064
AT5G05160	0.0424439	0.0478941	0.0434175	0.0379774	0.065808	0.0628895	0.0650443	0.055352	0.0671992
AT5G05170	1.26188	1.48181	0.958409	0.978832	1.10818	1.16012	1.03994	1.1231	1.04438
AT5G05180	0.10578	0.0933693	0.0676859	0.075042	0.0828776	0.0573608	0.118157	0.13331	0.11703
AT5G05190	0.18495	0.254468	0.301837	0.10882	0.159691	0.191663	0.0500341	0.0534506	0.0547932
AT5G05200	0.718027	0.69906	0.566134	0.7957	0.989815	1.01752	0.570196	0.511478	0.722236
AT5G05210	0.413223	0.387023	0.230739	0.74129	1.09178	0.974442	0.279614	0.154436	0.257838
AT5G05220	0.021112	0.02177	0.0127029	0.792779	1.02957	1.3087	0.00423365	0.0152112	0.00640977
AT5G05230	0.138107	0.156502	0.114516	0.123062	0.156322	0.125088	0.188013	0.183169	0.181128
AT5G05240	0.0279294	0.0142715	0.00891102	0.0536797	0.064685	0.063811	0.0369482	0.0433098	0.0378383
AT5G05250	0.313161	0.445802	0.204006	0.0839886	0.123306	0.0879993	1.00049	0.81359	0.418289
AT5G05270	0.0967632	0.0786141	0.070909	5.59638	4.81072	2.52134	0.709137	0.490985	0.761729
AT5G05290	0	0	0	0.00346909	0.00763642	0.00138219	0.00288658	0	0
AT5G05300	0.847998	0.913133	1.40699	0.0489325	0.102193	0.0827009	0.399118	0.513168	0.223308
AT5G05310	0.0279294	0.028543	0.019718	0.0297612	0.0408773	0.0324814	0.0371407	0.0329577	0.0632706
AT5G05320	0.0354065	0.0234633	0.0352649	0.0136938	0.0148236	0.0158952	0.0115463	0.00823942	0.0194361
AT5G05330	0.07895	0.087564	0.0743217	0.0266572	0.0316687	0.063811	0.0544602	0.0775351	0.0760902
AT5G05340	0.00197925	0.00532157	0.00777345	0.00620785	0.00202141	0.0110575	0.00461853	0.0147887	0.00703007
AT5G05350	0.00901657	0.0128201	0.00625668	0.0182584	0.0175188	0.0188899	0.00635048	0.00549295	0.00765037
AT5G05360	0.632919	0.634476	0.602347	0.781641	0.90806	0.787156	0.726071	0.755069	0.72968
AT5G05365	0.168016	0.246002	0.247613	0.404058	0.554763	0.667366	0.336768	0.329577	0.373421
AT5G05370	1.02019	1.14486	0.667948	1.31314	1.47495	1.39186	2.03639	2.96091	2.47458
AT5G05380	0.172195	0.218668	0.146558	0.0721206	0.101295	0.100439	0.051766	0.0401408	0.0485902
AT5G05390	0.00153941	0.00290267	0	0	0.0015722	0.00161255	0.000577316	0	0
AT5G05400	0.00241908	0.00193512	0.00151677	0.00255617	0.00247061	0.000921458	0.00808243	0.00908449	0.0117857
AT5G05410	1.04548	1.18816	0.705108	2.12838	2.96473	4.08275	0.0765906	0.0722534	0.0870488
AT5G05420	0.00879666	0.0111269	0.00436071	0	0.00583962	0.0032251	0.0150102	0.018169	0.0146804
AT5G05430	0.00527799	0.00338645	0.00398152	0	0.00269521	0.00276437	0.0117388	0.00232394	0
AT5G05440	0.859653	0.902973	0.813557	0.0399859	0.05907	0.0674968	0.427599	0.56852	0.28844
AT5G05450	0.235091	0.226409	0.147316	0.143693	0.220558	0.187056	0.15703	0.154225	0.147631
AT5G05460	0.0213319	0.0283011	0.0290082	0.011868	0.0105562	0.0071413	0.0431063	0.0428873	0.0479699
AT5G05470	0.147124	0.149246	0.0982108	0.427064	0.529608	0.481692	0.208988	0.192042	0.199737
AT5G05480	0.112817	0.135216	0.156606	0.0399859	0.0703	0.0633502	0.0423365	0.0513379	0.0626503
AT5G05490	0.00285891	0.002177	0.00246475	0.000365168	0.0015722	0.00230365	0	0.00147887	0.00227443
AT5G05510	0.0387053	0.037251	0.0250267	0.0115028	0.0114546	0.0112879	0.0319448	0.0101408	0.0297744
AT5G05520	0.146684	0.18311	0.101813	0.288665	0.356441	0.390698	0.180508	0.20345	0.207801
AT5G05540	0.0969831	0.109576	0.0561205	0.0527667	0.088268	0.0760203	0.113539	0.122112	0.125921
AT5G05550	0.200344	0.204638	0.147885	0.0564184	0.0846744	0.0702612	0.179738	0.187183	0.216485
AT5G05560	0.0178132	0.019593	0.0102382	0.0262921	0.0314441	0.0237275	0.0180892	0.0251408	0.0227443
AT5G05570	0.0556388	0.0616818	0.0437967	0.0326825	0.0431233	0.0370887	0.0452231	0.0310563	0.0570676
AT5G05580	0.196385	0.194237	0.0976421	0.494072	0.513662	0.436771	0.564808	0.462887	0.665789
AT5G05590	0.0712529	0.0800654	0.0547933	0.184227	0.246611	0.192585	0.0812092	0.0777463	0.0936654
AT5G05600	0.485795	0.458139	0.444414	0.257991	1.08729	0.975133	0.180892	0.118098	0.0911842
AT5G05610	0.476999	0.483053	0.383743	0.223483	0.286366	0.248794	0.493605	0.592393	0.547105
AT5G05620	0.0873068	0.0953044	0.0648419	0.0785111	0.0920862	0.0744077	0.11835	0.152957	0.146598
AT5G05630	0.0371659	0.0486198	0.0291978	0.0273876	0.0269521	0.0294867	0.0336768	0.0517605	0.0386654
AT5G05640	0.0193526	0.0166904	0.0113758	0.0297612	0.0363853	0.032251	0.0186666	0.0171126	0.00930451
AT5G05660	0.10446	0.109576	0.0707194	0.0317696	0.0424495	0.0439996	0.0708175	0.0722534	0.111034
AT5G05670	0.296007	0.313972	0.253301	0.27698	0.352623	0.283809	0.291545	0.274859	0.319868
AT5G05680	0.0497011	0.0532157	0.0350753	0.0427246	0.074792	0.0548268	0.0275187	0.0209155	0.0413534
AT5G05690	1.39603	1.64315	1.53137	0.313496	0.359586	0.44898	1.22968	1.84204	1.24722
AT5G05700	0.0958835	0.100384	0.0748905	0.0615308	0.108482	0.106659	0.120467	0.0990843	0.12344
AT5G05710	0.441372	0.530464	0.462804	0.16816	0.195852	0.198114	0.34716	0.374366	0.322763
AT5G05730	0.346148	0.448463	0.320038	0.100604	0.170921	0.173465	0.266528	0.215915	0.321936
AT5G05740	0.371219	0.356787	0.234151	0.502836	0.585309	0.592728	0.853658	0.719576	1.07395
AT5G05750	0.239709	0.251081	0.227705	0.186053	0.217189	0.209171	0.214377	0.222676	0.222895
AT5G05760	0.0648753	0.0544251	0.071857	0.0368819	0.0496367	0.0569	0.0854428	0.073521	0.092218
AT5G05780	0.800276	1.08608	0.583577	0.82674	1.18746	1.02581	0.986249	0.932111	0.999097
AT5G05790	0.0217717	0.0178998	0.0328001	0.0438201	0.0676048	0.0571304	0.091216	0.0988731	0.0831202
AT5G05800	0.146244	0.157228	0.139732	0.0408988	0.0790594	0.0755596	0.158185	0.103098	0.17844
AT5G05810	0.00351866	0.00556346	0.00455031	0.011868	0.0309949	0.0122093	0.0123161	0.0133098	0.0111654
AT5G05820	0.162958	0.176579	0.155279	0.247401	0.278954	0.252249	0.23439	0.218239	0.223928
AT5G05830	0.218597	0.287848	0.164001	0.138764	0.194504	0.211244	0.295778	0.376267	0.294849
AT5G05840	0.00527799	0.00556346	0.00113758	0.0173455	0.0170696	0.0191203	0.00981438	0.00929576	0.0144737
AT5G05850	0.0620164	0.0662777	0.060102	0.0268398	0.0404281	0.058743	0.0519585	0.0502816	0.0514849
AT5G05860	0.228933	0.305506	0.156038	0.0870925	0.117915	0.157109	0.201868	0.275492	0.222688
AT5G05870	0.0837881	0.100384	0.0739425	0.0889183	0.106011	0.116564	0.113154	0.0864083	0.0934586
AT5G05880	0.015834	0.0304781	0.0151677	0.00310393	0.00561501	0.00506802	0.00269414	0.00507041	0.00392857
AT5G05890	0.118755	0.138845	0.0987796	0.0124157	0.00920862	0.0108271	0.035986	0.0414084	0.0277067
AT5G05920	0.0538795	0.0636169	0.0496742	0.185688	0.215392	0.187977	0.106804	0.150634	0.125094
AT5G05930	0.220136	0.216733	0.19699	0.132008	0.17429	0.205716	0.239586	0.276126	0.255771
AT5G05940	0.0428837	0.0379766	0.0265435	0.0155196	0.0231339	0.011979	0.0369482	0.0373943	0.0380451
AT5G05950	0.47282	0.453059	0.479299	0.349283	0.411244	0.432394	0.458004	0.42338	0.396579
AT5G05960	0.231132	0.266078	0.16419	0.287387	0.215617	0.352688	1.08382	0.899787	0.948646
AT5G05965	0.0235311	0.0355577	0.0443655	0.0010955	0.00628882	0.00668057	0.00115463	0	0
AT5G05970	0.0624563	0.0558765	0.0388672	0.0427246	0.0536795	0.0670361	0.0471475	0.0526055	0.0547932
AT5G05980	0.162958	0.162792	0.152056	0.172177	0.197199	0.192354	0.188013	0.216338	0.262801
AT5G05987	0.195286	0.230037	0.189975	0.33212	0.3515	0.446216	0.176466	0.244436	0.216071
AT5G05990	0.119635	0.111753	0.0697714	0.131278	0.167552	0.140062	0.224384	0.231549	0.159004
AT5G06000	0.0455227	0.0558765	0.0125134	0.112289	0.130268	0.118407	0.0586938	0.045845	0.0583082
AT5G06050	0.094784	0.0972395	0.0618084	0.0377949	0.0426741	0.0552875	0.0969891	0.0840844	0.120338
AT5G06060	0.445331	0.543042	0.40858	1.1238	1.30089	1.24927	1.0663	1.42563	1.38741
AT5G06100	0.036946	0.0283011	0.0212348	0.0580617	0.082653	0.0840831	0.064467	0.0730985	0.0831202
AT5G06110	0.451268	0.537236	0.358526	0.980475	1.62768	1.33934	0.312905	0.181901	0.29547
AT5G06120	0.0598173	0.0604724	0.0481574	0.0644521	0.0902894	0.0914547	0.0806318	0.0809154	0.106071
AT5G06130	0.52714	0.568682	0.431331	0.425055	0.545106	0.576833	1.2522	1.24077	1.48769
AT5G06140	0.65821	0.721072	0.708521	0.592667	0.77869	0.75168	0.518815	0.564717	0.600658
AT5G06150	0.134809	0.13957	0.0877831	0.127261	0.187092	0.143287	0.238432	0.175986	0.214831
AT5G06160	0.120294	0.131346	0.0834223	0.267303	0.305681	0.32228	0.200714	0.167746	0.206974
AT5G06180	0.02639	0.0278173	0.0240787	0.029396	0.0381821	0.0313296	0.061388	0.0665492	0.0905639
AT5G06190	0.0569583	0.0786141	0.0612396	0.120688	0.221456	0.15803	0.0738965	0.127183	0.0630639
AT5G06210	0.57992	0.656488	0.636475	0.640504	0.784305	0.684413	0.620423	0.754013	0.620094
AT5G06220	0.201004	0.229311	0.144662	0.405519	0.477501	0.466488	0.330032	0.349013	0.404436
AT5G06230	0.00373858	0.00653101	0.00341273	0.00803369	0.00898402	0.0168166	0.00269414	0.00401408	0.0031015
AT5G06240	0.256862	0.297766	0.217088	0.411544	0.493672	0.580519	0.302899	0.287112	0.28265
AT5G06250	0.0125352	0.00338645	0.00303354	0.0127809	0.00696262	0.0103664	0.00808243	0.0183803	0.0138534
AT5G06260	0.18341	0.226409	0.179927	0.171081	0.191809	0.179915	0.232274	0.217394	0.211522
AT5G06265	0.126672	0.108366	0.0982108	0.152823	0.172493	0.185443	0.169154	0.259436	0.229098
AT5G06270	0.134149	0.103529	0.0841807	0.069747	0.0855728	0.0783239	0.275957	0.26176	0.224962
AT5G06280	0.286771	0.321229	0.318142	0.216362	0.255595	0.34094	0.260947	0.306971	0.29671
AT5G06290	2.42194	2.44744	1.84913	2.03946	2.24533	2.40984	4.36259	5.70189	5.64267
AT5G06300	0.10424	0.120703	0.106174	0.0524016	0.073669	0.0939887	0.0319448	0.0226056	0.0233646
AT5G06310	0.00549791	0.00798235	0.00644627	0.0125983	0.00786102	0.00760203	0.0215531	0.0196479	0.0299812
AT5G06320	10.6976	12.6315	12.9835	5.40448	6.22189	8.24267	3.70791	4.88344	3.54274
AT5G06330	0.0378256	0.0280592	0.00625668	0.0279353	0.0291981	0.0370887	0.0246322	0.0310563	0.0153007
AT5G06340	1.39889	1.6151	1.18896	0.861613	0.999023	1.00623	1.88359	1.80422	2.28312
AT5G06350	0.0358464	0.0423306	0.0244579	0.111741	0.15183	0.159412	0.0490719	0.0462675	0.0661654
AT5G06360	1.31246	1.73701	1.10743	1.93667	2.47195	2.24628	1.17676	0.986196	1.07974
AT5G06370	0.398928	0.425483	0.455221	0.378496	0.474356	0.478006	0.482636	0.616478	0.526221
AT5G06380	0.0013195	0	0	0.00602527	0.00381821	0.00138219	0.00769755	0.00929576	0.0055827
AT5G06390	0.182531	0.224473	0.148643	0.185688	0.217189	0.228982	0.366788	0.347535	0.33827
AT5G06400	0.00813691	0.00725668	0.00398152	0.0104073	0.012353	0.0131308	0.00635048	0.00443661	0.0024812
AT5G06410	0.189568	0.20101	0.115464	0.257261	0.388559	0.298783	0.17916	0.16838	0.184229
AT5G06420	0.0235311	0.0251565	0.0138405	0.0127809	0.016845	0.0172773	0.0275187	0.0194366	0.0303947
AT5G06430	0.119415	0.146101	0.12191	0.16816	0.211798	0.195579	0.160494	0.171126	0.190225
AT5G06440	0.0987425	0.0870802	0.069013	0.194087	0.254248	0.328961	0.197442	0.228169	0.174925
AT5G06450	0.181871	0.205364	0.174997	0.158483	0.172044	0.186135	0.159917	0.179577	0.177613
AT5G06460	0.0703732	0.0636169	0.0574477	0.108455	0.184622	0.156878	0.0760133	0.0519717	0.0775375
AT5G06470	0.021112	0.0309618	0.0235099	0.00346909	0.00696262	0.0131308	0.0257868	0.0249295	0.0235714
AT5G06480	0.174174	0.168113	0.142197	0.0668257	0.113872	0.0760203	0.127587	0.16331	0.160658
AT5G06510	0.002639	0.00266078	0.00246475	0.0343258	0.060193	0.0423871	0.0190514	0.00971829	0.0148872
AT5G06520	0.000659749	0	0.000947981	0.00657302	0.00426741	0.014513	0	0	0
AT5G06530	0.13261	0.157712	0.191871	0.728692	1.24137	1.48654	0.263834	0.302112	0.306428
AT5G06540	0.00615766	0.00507968	0.00246475	0.0166151	0.0208879	0.0209632	0.0103917	0.0114084	0.0113722
AT5G06550	0.0754313	0.0909504	0.0358337	0.304367	0.374409	0.325505	0.116233	0.10838	0.0789849
AT5G06560	0.15658	0.168839	0.163432	0.0651824	0.0936584	0.0780936	0.104494	0.0971829	0.104624
AT5G06570	0.0274895	0.0370091	0.0210452	0.0555055	0.066931	0.0741774	0.0134707	0.0105634	0.00537594
AT5G06580	0.147344	0.178273	0.132149	0.173089	0.237403	0.200878	0.255751	0.297676	0.283271
AT5G06590	0.0573982	0.0764371	0.0263539	0.0732161	0.0662572	0.0780936	0.0629275	0.0519717	0.0663721
AT5G06600	0.321078	0.317117	0.219173	0.453173	0.583512	0.608623	0.264218	0.292394	0.336616
AT5G06610	0.0318879	0.0326551	0.0214244	0.0392555	0.0649096	0.046764	0.1018	0.0967604	0.106485
AT5G06620	0.0178132	0.0159647	0.01877	0.0370645	0.0291981	0.0511409	0.0296356	0.0236619	0.0351504
AT5G06650	0	0	0	0.00438201	0.00224601	0.00230365	0.00327146	0	0.0055827
AT5G06660	0.510206	0.590694	0.359474	0.494437	0.53702	0.596875	0.437798	0.564084	0.449511
AT5G06670	0.029029	0.037251	0.0267331	0.00821627	0.0141498	0.0163559	0.0265565	0.0160563	0.0291541
AT5G06680	0.0466223	0.0674871	0.0322314	0.0525842	0.0568239	0.0582822	0.0473399	0.0559858	0.0622368
AT5G06690	0.587177	0.628913	0.484608	0.150267	0.152055	0.12025	0.282115	0.412182	0.284718
AT5G06700	0.86889	0.946997	0.730893	0.571305	0.615855	0.730947	0.443186	0.488239	0.439379
AT5G06710	0.186709	0.133039	0.134045	0.698383	0.866958	0.950023	0.0889067	0.100774	0.144323
AT5G06720	0.0204522	0.0159647	0.00929022	0.0147893	0.0125776	0.0216543	0.0498416	0.0327464	0.0219173
AT5G06730	0.000879666	0	0.000758385	0.00182584	0	0.00299474	0.00192439	0.00169014	0
AT5G06740	0	0.000725668	0.00246475	0.000365168	0	0	0.000384878	0.000633802	0.00165413
AT5G06750	0.0798297	0.0674871	0.0688234	0.0792414	0.0797332	0.114491	0.103147	0.0807041	0.0829135
AT5G06755	0	0	0	0.0374297	0.0420003	0.0299474	0	0	0
AT5G06760	0.00879666	0.0149971	0.0208556	10.4787	12.7034	19.7266	0.00654292	0.00401408	0.0024812
AT5G06770	0.212439	0.196414	0.135751	0.149536	0.180354	0.176459	0.317139	0.326408	0.286372
AT5G06780	0.101821	0.112237	0.10352	0.15191	0.165531	0.199496	0.167999	0.178943	0.162105
AT5G06790	0.057838	0.08321	0.0472095	0.0666431	0.0929846	0.0903029	0.160879	0.27169	0.174304
AT5G06800	0.0142946	0.0159647	0.0204764	0.00474718	0.00628882	0.00921458	0.0069278	0.00697182	0.00723684
AT5G06810	0.0191327	0.019593	0.0153573	0.052219	0.0655834	0.0601251	0.0390651	0.0384506	0.0355639
AT5G06820	0.00109958	0.00193512	0	0.00200842	0.00471661	0.00276437	0.0034639	0.00190141	0.00351504
AT5G06830	0.129531	0.163033	0.122858	0.155379	0.187317	0.199726	0.143174	0.124859	0.170376
AT5G06839	0.00197925	0.000725668	0.00322314	0.000912919	0.00247061	0.00276437	0	0	0.00165413
AT5G06850	0.0202323	0.0181417	0.0265435	0.0219101	0.0249307	0.0267223	0.0279036	0.0270422	0.0345301
AT5G06860	0.664807	0.863061	1.06193	0.348918	0.334655	0.571995	0.128549	0.151056	0.13171
AT5G06870	1.76505	2.29674	2.18074	0.161587	0.345436	0.34739	0.575007	0.523732	0.438966
AT5G06910	0.159	0.171258	0.112241	0.155196	0.181477	0.205255	0.257098	0.220352	0.257631
AT5G06930	0.0191327	0.0319294	0.022562	0.00401684	0.00247061	0.00529838	0.0180892	0.0207042	0.0153007
AT5G06940	0.0226514	0.0176579	0.00853183	0.0100421	0.00718722	0.0071413	0.0180892	0.0171126	0.0206767
AT5G06950	0.0527799	0.0626494	0.0373505	0.0578791	0.0685032	0.073947	0.0950648	0.09169	0.0936654
AT5G06960	0.0606969	0.0793397	0.072805	0.137851	0.144867	0.159412	0.101223	0.0878872	0.111861
AT5G06970	0.110838	0.124331	0.0951773	0.0713903	0.109156	0.0981353	0.117388	0.10331	0.141635
AT5G06980	1.00876	1.0036	1.10914	2.0055	2.62401	2.75355	1.04841	1.31535	0.972838
AT5G06990	0.0114357	0.0222538	0.00929022	0.0125983	0.0125776	0.0228061	0.00654292	0.00887322	0.00640977
AT5G07000	0.0543193	0.061198	0.0544141	0.0471066	0.0565993	0.0569	0.0638897	0.0614788	0.0477631
AT5G07010	0.00791699	0.0278173	0.0301458	0.0147893	0.0698508	0.129004	0.00519585	0.00781689	0.0111654
AT5G07020	2.88772	2.90993	1.99152	3.81965	3.57519	3.88118	5.74892	7.57837	5.59511
AT5G07030	0.477658	0.491036	0.287807	1.06227	1.30628	1.21748	0.59579	0.616267	0.678402
AT5G07040	0.00791699	0.00653101	0.00189596	0.00346909	0.00786102	0	0.00577316	0.00697182	0.0043421
AT5G07060	0.00461824	0	0.00341273	0.00127809	0.00269521	0.00299474	0.00192439	0.00169014	0.0031015
AT5G07070	0.0813691	0.0986909	0.0781136	0.0839886	0.0977013	0.112879	0.0431063	0.039507	0.0448684
AT5G07080	0.00593774	0.00628913	0.011755	0.00273876	0.00583962	0.00806276	0.0171271	0.0209155	0.00909774
AT5G07090	9.56878	11.1864	5.35344	8.43245	11.8306	10.1319	9.37966	7.47231	9.71204
AT5G07100	0.154161	0.171016	0.291978	0.0169803	0.0300965	0.0488373	0.0261717	0.0619013	0.0446616
AT5G07110	0.217937	0.305506	0.171774	0.127626	0.145317	0.153423	0.127779	0.164577	0.104004
AT5G07120	0.0875267	0.0885315	0.0783032	0.0635392	0.072546	0.0866171	0.114309	0.0986618	0.129022
AT5G07130	0.0182531	0.0149971	0.00834223	0.00511235	0.0105562	0.00737167	0.0175119	0.0204929	0.0188158
AT5G07140	0.0252904	0.0370091	0.0214244	0.0178932	0.0195403	0.0147433	0.0205909	0.0321126	0.0343233
AT5G07150	0.00615766	0.00580535	0	0.00200842	0	0.00253401	0.00615804	0.00739435	0.0121992
AT5G07180	0.0497011	0.0377348	0.0223724	0.0383426	0.0631128	0.0552875	0.0265565	0.0354929	0.0428007
AT5G07190	0.00505808	0	0	0.00821627	0.00494121	0.0039162	0.00173195	0	0
AT5G07220	0.327895	0.351223	0.326106	0.448426	0.448078	0.609545	0.382376	0.533661	0.332895
AT5G07230	0	0	0	0.0880054	0.34319	0.0179684	0.00173195	0.00211267	0
AT5G07240	0.456766	0.537236	0.393223	0.220561	0.365201	0.396918	0.333304	0.209366	0.362669
AT5G07250	0.151083	0.16521	0.131959	0.077233	0.087145	0.0877689	0.136247	0.185493	0.170996
AT5G07260	0	0.000725668	0	0	0.0013476	0	0.000577316	0.00232394	0.0006203
AT5G07270	0.137448	0.178998	0.156227	0.150084	0.247061	0.247181	0.0837109	0.0720421	0.107105
AT5G07280	0.02639	0.0227376	0.0166845	0.0193539	0.0352623	0.0198114	0.0180892	0.0105634	0.0179887
AT5G07290	0.0510206	0.0587791	0.0583956	0.0878228	0.116792	0.116795	0.073704	0.0574647	0.0841541
AT5G07300	0.160539	0.179966	0.163811	0.382148	0.381372	0.386091	0.278074	0.33507	0.299192
AT5G07320	0.0562986	0.0836937	0.0430383	0.114115	0.157894	0.134994	0.153374	0.102676	0.139361
AT5G07340	0.212439	0.281801	0.158123	0.268581	0.386538	0.316291	0.359476	0.278028	0.411259
AT5G07350	0.238609	0.325341	0.200782	0.18021	0.294901	0.268605	0.272108	0.211056	0.354605
AT5G07360	0.0668546	0.0684547	0.0663587	0.0370645	0.0437971	0.0375494	0.0738965	0.0688731	0.0837406
AT5G07370	0.26346	0.296556	0.237564	0.654928	0.757129	0.732559	0.48052	0.535351	0.456748
AT5G07380	0.00285891	0.00290267	0.00208556	0.00146067	0.00516581	0.00368583	0.00538829	0.00464788	0.0068233
AT5G07400	0.00109958	0.000483779	0.00189596	0.00237359	0.00673802	0.00368583	0.00500341	0.00654928	0.00723684
AT5G07440	0.323937	0.45572	0.5868	0.15337	0.188664	0.246029	0.287311	0.295985	0.258045
AT5G07460	0.413443	0.478941	0.550208	0.757358	0.908285	0.826087	0.825562	0.801337	0.90936
AT5G07470	0.933325	1.12309	0.978127	0.888453	1.1668	1.35431	0.875019	0.77852	0.845263
AT5G07475	0.00175933	0	0.00132717	0.0045646	0.00696262	0.00737167	0.0025017	0	0.00144737
AT5G07500	0.00241908	0	0.00360233	0	0	0	0	0.00316901	0.00103383
AT5G07560	0.00175933	0	0.00379192	0.00219101	0.0015722	0.00184292	0.00365634	0.0238732	0.0140601
AT5G07571	0.00659749	0.002177	0.0049295	0.00438201	0	0	0.0121236	0.0175352	0.00703007
AT5G07580	0.507127	0.492245	0.319849	0.0880054	0.0873696	0.0723345	0.941603	1.12162	0.861804
AT5G07590	0.111058	0.106915	0.0828536	0.044733	0.0473907	0.0562089	0.080247	0.0414084	0.0866353
AT5G07620	0.00351866	0.00580535	0.000947981	0.00237359	0.00359361	0.00621984	0.00865974	0.00633802	0.00599624
AT5G07630	0.0793898	0.0757114	0.0654107	0.0905616	0.124653	0.120941	0.112192	0.14007	0.138947
AT5G07640	0.0123153	0.00653101	0.000758385	0.00346909	0.00516581	0.00437693	0.00962194	0.00992956	0.0153007
AT5G07660	0.00879666	0.00749857	0.00473991	0.00876403	0.00943322	0.010136	0.0101993	0.0103521	0.0153007
AT5G07670	0.107539	0.10498	0.0720466	0.119045	0.112076	0.124397	0.199944	0.211901	0.19312
AT5G07680	0.00175933	0.00241889	0.00341273	0.00912919	0.0119038	0.00967531	0.0121236	0.0154225	0.0146804
AT5G07690	0.13085	0.164969	0.0900582	0.708243	0.905365	0.882987	0.290583	0.267253	0.30891
AT5G07700	0.023751	0.0220119	0.0166845	0.027205	0.0471661	0.0278741	0.0336768	0.0232394	0.0208834
AT5G07710	0.0292489	0.0314456	0.0271123	0.0423595	0.0462677	0.0426174	0.0602333	0.0610562	0.0570676
AT5G07720	0.0217717	0.0312037	0.0155469	0.0124157	0.0141498	0.0135915	0.0286734	0.0179577	0.0215037
AT5G07730	0.0617965	0.0856289	0.0720466	0.0502106	0.100621	0.0937584	0.107188	0.0940139	0.123853
AT5G07740	0.0448629	0.0474103	0.0333689	0.0385252	0.0512089	0.0730256	0.0392575	0.0380281	0.0475564
AT5G07760	0.00197925	0.00120945	0.000379192	0.000365168	0.000449201	0	0.0025017	0.00253521	0.00165413
AT5G07770	0.0180331	0.0147553	0.0235099	0.0129635	0.0139252	0.00898422	0.0371407	0.0319014	0.0370113
AT5G07780	0.000659749	0.000967558	0.00113758	0	0	0.000691094	0.000962194	0.00443661	0.0018609
AT5G07790	0.0382655	0.0389442	0.0290082	0.0124157	0.0195403	0.0234972	0.0513812	0.0297887	0.0541729
AT5G07800	0.0208921	0.0091918	0.0125134	0.0277527	0.0368345	0.0239579	0.0288658	0.027676	0.031015
AT5G07810	0.0189128	0.0171741	0.0121342	0.00949436	0.015722	0.01267	0.014048	0.0105634	0.0194361
AT5G07820	0.0884064	0.111269	0.0750801	0.00931178	0.0152728	0.0142826	0.111999	0.0785914	0.0849812
AT5G07830	0.10622	0.118284	0.121531	0.0618959	0.0853482	0.0983657	0.101608	0.136479	0.105451
AT5G07842	0.0589376	0.0522481	0.0451239	0.0385252	0.0586208	0.0469944	0.0209758	0.0285211	0.0347368
AT5G07860	0.20958	0.224473	0.199076	0.0248314	0.0220109	0.0207328	0.332727	0.380915	0.341165
AT5G07870	0.255323	0.261241	0.255007	0.0390729	0.0518827	0.0368583	0.241511	0.260704	0.216898
AT5G07880	0	0.00846613	0.00739425	0.0010955	0.00673802	0.0105968	0.010969	0.00887322	0.0111654
AT5G07890	0.0653152	0.0836937	0.0667379	0.0779633	0.107359	0.0886903	0.0966043	0.100774	0.0986278
AT5G07900	0.143385	0.170048	0.07982	0.166699	0.210675	0.199265	0.163573	0.15507	0.179474
AT5G07910	0.169775	0.188916	0.171774	0.195	0.243242	0.264458	0.199174	0.275281	0.217105
AT5G07920	0.199684	0.189158	0.205143	0.259817	0.397768	0.452666	0.0465702	0.0595774	0.0475564
AT5G07940	0.047282	0.0522481	0.0339377	0.0405336	0.0507597	0.0469944	0.0336768	0.027676	0.037218
AT5G07950	0.0690537	0.0486198	0.0587748	0.167977	0.175188	0.187747	0.112192	0.145141	0.120959
AT5G07960	1.19986	1.54374	0.836878	1.06665	1.37972	1.31123	1.42732	1.69056	1.41201
AT5G07970	0.0692737	0.067729	0.0525182	0.0861796	0.129819	0.11403	0.0677384	0.0528168	0.0715413
AT5G07980	0.0494812	0.0425725	0.0398152	0.0398033	0.057947	0.0552875	0.0319448	0.0266197	0.0376316
AT5G07990	0.013195	0.00604724	0.00758385	0.179663	0.246162	0.109193	0.0823638	0.0428873	0.119304
AT5G08000	0.835682	0.722766	0.46944	1.61769	2.21299	2.07029	0.657371	0.531971	0.714793
AT5G08010	0.0778504	0.091918	0.0633251	0.0600701	0.0664818	0.061277	0.107958	0.118521	0.115376
AT5G08020	0.071033	0.0728087	0.0382984	0.0922048	0.127349	0.109654	0.129704	0.139436	0.142256
AT5G08030	0.10424	0.0967558	0.0464511	0.0155196	0.0141498	0.0237275	0.11046	0.119577	0.124887
AT5G08040	4.67322	4.95148	3.12151	7.26081	8.19231	6.78147	7.59729	8.50689	8.10236
AT5G08050	5.8942	5.70158	4.03176	7.69591	8.65521	7.59397	9.7526	13.2167	12.2205
AT5G08060	2.06194	2.59838	1.76021	2.27901	2.59953	2.35456	2.72262	2.89795	3.01942
AT5G08070	0.0521202	0.041605	0.0271123	0.0715729	0.0588454	0.101591	0.104302	0.114084	0.0845676
AT5G08080	0.467322	0.483053	0.419197	0.357682	0.526464	0.527074	0.423365	0.511267	0.495827
AT5G08100	0.345709	0.306958	0.275104	0.230421	0.274237	0.249485	0.263064	0.389999	0.296917
AT5G08110	0.00703732	0.00846613	0.00796304	0.00876403	0.0152728	0.0122093	0.00981438	0.00760562	0.0121992
AT5G08120	0.18407	0.179724	0.183529	0.154283	0.182825	0.17669	0.21149	0.209366	0.218966
AT5G08130	0.150863	0.147311	0.110535	0.154101	0.23336	0.254092	0.135862	0.117465	0.144737
AT5G08139	0.112817	0.124573	0.100865	0.104986	0.111626	0.141905	0.120659	0.147042	0.120132
AT5G08150	0.42136	0.452091	0.312644	0.0255617	0.0494121	0.0642717	0.120852	0.100986	0.0752631
AT5G08160	0.259501	0.288816	0.214813	0.330294	0.403158	0.390007	0.541715	0.443872	0.548139
AT5G08170	0.0780703	0.0909504	0.0908166	0.181306	0.201467	0.240961	0.218995	0.165	0.223308
AT5G08180	0.850197	0.975298	0.550398	2.48971	3.0384	2.71738	1.30127	1.40831	1.10538
AT5G08185	0.199684	0.192786	0.157934	0.0931178	0.111626	0.142826	0.170886	0.252042	0.245846
AT5G08190	0.150423	0.17029	0.100296	0.167064	0.186418	0.183831	0.210913	0.214436	0.197049
AT5G08200	0.089506	0.0882896	0.0748905	0.146432	0.187766	0.162637	0.136439	0.144296	0.148045
AT5G08230	0.0162738	0.0210444	0.0140301	0.0230056	0.0309949	0.0317903	0.01578	0.0253521	0.0303947
AT5G08240	0.371219	0.469991	0.47418	0.0151545	0.0208879	0.0223454	0.0650443	0.116197	0.0752631
AT5G08250	0	0	0.00113758	0	0.00628882	0.00161255	0	0.0012676	0
AT5G08260	0.278634	0.438546	0.155659	0.865813	1.05001	0.855344	0.504574	0.450633	0.473289
AT5G08270	0.029029	0.0457171	0.0261643	0.0445505	0.0651342	0.0608162	0.0590787	0.037183	0.0723684
AT5G08280	2.8444	3.23866	1.8442	2.60492	3.09634	2.9254	7.08483	8.18154	7.87409
AT5G08290	4.06977	3.96844	3.55246	4.0362	5.32079	5.00283	4.54021	4.45457	4.99362
AT5G08300	0.344609	0.47749	0.31473	0.832582	0.891889	0.82171	0.990097	0.911618	1.01688
AT5G08305	0.0178132	0.0176579	0.00682546	0.0237359	0.0256045	0.0354761	0.0113539	0.00697182	0.0103383
AT5G08310	0.00153941	0.00387023	0.00303354	0.0115028	0.015722	0.0129004	0.00404121	0.00316901	0.0080639
AT5G08320	0.505148	0.63109	0.435882	0.239367	0.250879	0.258699	0.47032	0.681337	0.520018
AT5G08330	3.50261	3.99118	3.45672	0.466137	0.641684	0.7708	1.59801	2.02753	1.62374
AT5G08335	0.0791699	0.136668	0.13158	0.060983	0.0801824	0.0746381	0.117773	0.113451	0.104831
AT5G08340	0.0939043	0.105948	0.0849391	0.0514886	0.0525565	0.0552875	0.089484	0.0834506	0.0899436
AT5G08350	0.086867	0.112962	0.0777345	0.00639044	0.017968	0.0205024	0.136439	0.14831	0.154041
AT5G08360	0.00461824	0.00193512	0.00113758	0.0376123	0.0280751	0.0350154	0.0138556	0.0166901	0.0250188
AT5G08370	0.0939043	0.0820005	0.0599124	0.116489	0.107584	0.101591	0.170116	0.151479	0.183816
AT5G08380	0.146244	0.168355	0.10788	0.193721	0.252451	0.307306	0.275957	0.238309	0.325244
AT5G08390	0.0624563	0.0609561	0.0477782	0.0752245	0.101295	0.100439	0.0817865	0.0606337	0.0868421
AT5G08391	0	0.0164485	0.00189596	0.0277527	0.0208879	0.0444604	0.0211683	0.0302112	0.0285338
AT5G08400	0.0730122	0.107883	0.0572581	0.197738	0.241446	0.2147	0.228232	0.201971	0.19188
AT5G08410	1.64409	1.95132	1.47866	2.50049	2.85535	3.08343	1.8986	2.75514	1.95374
AT5G08415	0.225194	0.265353	0.224292	0.316418	0.371714	0.473169	0.264411	0.242535	0.278101
AT5G08420	0.783342	0.724217	0.532007	0.652737	0.817322	0.709753	0.730498	0.786337	0.846296
AT5G08430	0.124473	0.125057	0.0750801	0.274058	0.369468	0.36029	0.178006	0.177042	0.199737
AT5G08440	0.029029	0.0283011	0.0227515	0.109368	0.123081	0.140983	0.0540753	0.0507041	0.0703007
AT5G08450	0.600592	0.693981	0.430383	0.344171	0.542635	0.533064	0.256328	0.225633	0.298571
AT5G08460	0	0	0.000758385	0	0.00202141	0.00115182	0.00211683	0.000845069	0.000827067
AT5G08470	0.0670745	0.0706317	0.0477782	0.0385252	0.0476153	0.0539053	0.0725494	0.0730985	0.0837406
AT5G08480	0.0206721	0.0208025	0.0163053	0.000912919	0.00404281	0.00299474	0.0180892	0.0183803	0.0241917
AT5G08490	0.00197925	0.00241889	0.000379192	0.00529493	0.00583962	0.00575911	0.00115463	0.00316901	0.00206767
AT5G08500	0.150203	0.158438	0.250267	0.146432	0.16845	0.218846	0.103147	0.104577	0.125507
AT5G08510	0.031668	0.0341064	0.0263539	0.0613482	0.0723214	0.0700308	0.037718	0.0333802	0.0376316
AT5G08520	0.495692	0.551266	0.330466	0.104438	0.152504	0.157339	0.333881	0.365915	0.347368
AT5G08530	1.24869	1.38941	1.06401	1.52567	1.7027	1.61186	1.99771	2.01422	2.18304
AT5G08535	0.108859	0.153358	0.115275	0.096952	0.0974767	0.119098	0.163188	0.153803	0.107519
AT5G08540	1.00722	1.14414	0.713261	0.638313	0.797781	0.681649	0.885796	1.00563	1.16865
AT5G08550	0.0804894	0.0674871	0.0547933	0.0617133	0.0954552	0.0794758	0.0461853	0.0414084	0.0640977
AT5G08560	0.286771	0.326551	0.254059	0.376488	0.478175	0.469944	0.230734	0.254788	0.285545
AT5G08565	0.0661948	0.12288	0.069961	0.155927	0.187766	0.156418	0.148948	0.207042	0.160865
AT5G08570	0.509986	0.483779	0.371229	1.03342	1.333	1.21149	0.476671	0.369718	0.526635
AT5G08580	0.13085	0.131346	0.0796304	0.0885532	0.120835	0.105507	0.209373	0.193098	0.191053
AT5G08590	0.779164	0.761226	0.680461	0.568931	0.749043	0.80904	0.668917	0.492675	0.766071
AT5G08600	0.00989624	0.00870802	0.00701506	0.0155196	0.0152728	0.0177381	0.0144329	0.00274647	0.0107519
AT5G08610	0.462704	0.635202	0.18334	0.623159	0.867183	0.718277	0.251325	0.232605	0.322556
AT5G08620	0.176373	0.201978	0.120962	0.301811	0.476153	0.409127	0.107573	0.0572534	0.0944924
AT5G08630	0.0648753	0.0740182	0.0494846	0.0960391	0.140825	0.137528	0.0592711	0.0496478	0.0727819
AT5G08640	0.0178132	0.0128201	0.0138405	2.32575	1.92033	1.65586	0.232081	0.219718	0.289267
AT5G08650	0.627861	0.64391	0.513237	0.886445	0.981729	1.02535	1.11595	1.16176	1.28547
AT5G08660	0.0901657	0.110785	0.102003	0.060983	0.0750166	0.0794758	0.128357	0.13669	0.122613
AT5G08670	2.02345	2.42736	1.58957	1.90581	2.43826	2.31125	2.40491	2.63746	2.94519
AT5G08680	0.616865	0.707043	0.553052	1.25855	1.52369	1.65909	0.731845	0.719154	0.798533
AT5G08690	1.50093	1.89278	1.05738	2.28285	2.61121	2.39971	2.61621	2.80415	2.97475
AT5G08710	0.0723525	0.0815167	0.0343169	0.169438	0.188215	0.193967	0.155106	0.191619	0.208628
AT5G08720	0.0800496	0.0885315	0.0760281	0.0600701	0.0765888	0.068879	0.209951	0.191197	0.215244
AT5G08740	0.230472	0.25858	0.228084	0.463033	0.483565	0.522236	0.326953	0.369084	0.394511
AT5G08750	0.0769707	0.108366	0.052139	0.108455	0.119712	0.163789	0.103532	0.134155	0.140601
AT5G08760	6.87657	5.55039	6.52457	10.165	9.28117	8.09939	6.95897	9.62343	6.88099
AT5G08770	0.086867	0.116591	0.102951	0.0306741	0.0321179	0.0596644	0.0483021	0.0498591	0.0494173
AT5G08780	0.0556388	0.0771627	0.0337481	0.0385252	0.0478399	0.0350154	0.0419517	0.0335915	0.0494173
AT5G08790	1.89436	2.90896	3.47757	0.919492	1.25103	1.62108	0.500341	0.456549	0.550827
AT5G09220	1.42022	1.44481	2.13353	0.980293	1.27416	1.46143	0.40874	0.425703	0.428007
AT5G09225	1.21306	1.19832	1.1755	1.66553	1.7858	1.64503	0.792848	1.09605	0.833063
AT5G09230	0.0448629	0.0360415	0.0322314	0.221657	0.165081	0.175999	0.115656	0.127817	0.166861
AT5G09240	0.18385	0.221329	0.120962	0.20066	0.226397	0.254783	0.303283	0.339295	0.341992
AT5G09250	0.581239	0.522965	0.363456	0.708608	0.848092	0.921689	0.377757	0.57845	0.418703
AT5G09260	0.223875	0.234391	0.206849	0.269311	0.279179	0.306615	0.187243	0.215281	0.204286
AT5G09270	0.145585	0.186497	0.118118	0.330842	0.338922	0.340018	0.173195	0.20007	0.171203
AT5G09290	0.00219916	0	0.00549829	0.00146067	0.00224601	0.00230365	0.018859	0.00760562	0.0343233
AT5G09300	0.0389252	0.0374929	0.0246475	0.0230056	0.0240323	0.0218846	0.101993	0.098028	0.127575
AT5G09310	0.490414	0.608352	0.453893	0.5116	0.648422	0.632581	0.361977	0.46352	0.463985
AT5G09320	0.0807093	0.0742601	0.0527078	0.105716	0.143295	0.13292	0.0421441	0.0532393	0.055827
AT5G09330	0.205182	0.231488	0.223913	0.445687	0.493447	0.559555	0.255751	0.215493	0.221447
AT5G09350	0.0129751	0.0111269	0.009859	0.0122331	0.0116792	0.0140522	0.0159724	0.0154225	0.0231579
AT5G09380	0.0387053	0.0370091	0.0367817	0.13146	0.155648	0.137988	0.134707	0.135845	0.107725
AT5G09390	0.145805	0.240438	0.179737	0.310393	0.35734	0.363285	0.248823	0.229014	0.273966
AT5G09400	0.0862072	0.104738	0.0710986	0.100239	0.112974	0.134303	0.0788999	0.0758449	0.0847744
AT5G09410	0.109738	0.117316	0.103899	0.0460111	0.0851236	0.0769418	0.106034	0.0840844	0.123026
AT5G09420	0.0334273	0.0333807	0.0149781	0.213806	0.264804	0.240731	0.0369482	0.0274647	0.0407331
AT5G09430	0.00681741	0.0067729	0.00208556	0.00547752	0.00269521	0.00437693	0.00192439	0.00485915	0.00330827
AT5G09440	1.15104	1.11946	1.53952	1.04858	1.86666	2.13917	0.172233	0.208732	0.176165
AT5G09445	0.0285891	0.0387023	0.0261643	0.0233707	0.0197649	0.0327118	0.0386802	0.0234507	0.0442481
AT5G09450	0.145805	0.167146	0.104847	0.243567	0.311746	0.288647	0.2036	0.224155	0.185263
AT5G09470	0.00505808	0.00145134	0.000947981	0.0199016	0.0150482	0.0133611	0.00827487	0.00887322	0.0136466
AT5G09480	0.0114357	0	0.00360233	0.00858144	0.00965783	0.0223454	0.00712023	0.00570422	0.00827067
AT5G09500	0.00197925	0	0	0.00127809	0.013476	0.00414656	0	0.00169014	0.00165413
AT5G09510	2.85451	3.27325	1.71376	3.66281	4.35882	4.37923	3.08306	2.89014	2.80231
AT5G09520	0.00219916	0.00556346	0.00663587	0.00894661	0.00673802	0.0142826	0.00173195	0	0
AT5G09530	0.0140746	0.00411212	0.00606708	0.0191713	0.0204387	0.0375494	0.00365634	0.00147887	0.0006203
AT5G09540	0.0169336	0.0304781	0.0331793	0.00328651	0.001123	0.00138219	0.0167422	0.018169	0.0202631
AT5G09570	0	0.002177	0.00265435	0	0.00539041	0.0039162	0.0094295	0.00654928	0.00765037
AT5G09580	0.00659749	0.0135458	0.00379192	0.0414465	0.0622144	0.0486069	0.021938	0.0310563	0.0243985
AT5G09590	0.139647	0.181901	0.0965045	0.747863	1.04305	0.911783	0.22092	0.158028	0.261146
AT5G09600	0.0692737	0.0834519	0.0692026	0.07066	0.0941076	0.0916851	0.132205	0.0944365	0.117857
AT5G09620	0.392991	0.404439	0.354924	0.560898	0.77622	0.893584	0.261332	0.162465	0.262387
AT5G09630	0.0398049	0.0510387	0.0496742	0.0213623	0.0163958	0.0237275	0.0423365	0.0515492	0.0306015
AT5G09650	2.81647	3.19076	1.87321	3.02414	3.38698	2.89799	5.34749	7.11273	5.72351
AT5G09660	10.8665	11.25	9.1812	5.10504	5.8468	5.92221	9.56709	8.42682	10.7816
AT5G09670	0.000879666	0.000967558	0.000379192	0.000365168	0.0015722	0.00230365	0.00192439	0.00232394	0.00103383
AT5G09672	0.00109958	0.00145134	0.00170637	0.000365168	0	0	0	0.00147887	0.00144737
AT5G09680	0.238169	0.302604	0.287428	0.316418	0.341617	0.355222	0.287696	0.372042	0.288233
AT5G09690	0.0173734	0.0208025	0.01877	0.00584268	0.00561501	0.00760203	0.0225153	0.0223943	0.0303947
AT5G09710	0.00637758	0.00483779	0.00189596	0.00346909	0.00628882	0.00138219	0.0094295	0.00908449	0.00971804
AT5G09730	0.00835682	0.00580535	0.00739425	0.00492976	0.00359361	0.0071413	0.00769755	0.00147887	0.00165413
AT5G09740	0.10556	0.106431	0.092523	0.0343258	0.0505351	0.0495284	0.0890991	0.110915	0.126335
AT5G09760	0.138107	0.155535	0.134045	0.151727	0.176761	0.190511	0.164343	0.149788	0.174925
AT5G09770	0.729463	0.730264	0.514943	0.36535	0.472784	0.527074	0.44819	0.443661	0.48797
AT5G09780	0.00681741	0.00870802	0.000947981	0.0045646	0.0107808	0.00437693	0.000962194	0	0.00909774
AT5G09790	0.0677342	0.0686966	0.061998	0.0408988	0.0640112	0.0550571	0.0656216	0.0452112	0.0649248
AT5G09800	0.0136348	0.0362834	0.0261643	0.0551403	0.0900648	0.0797061	0.0257868	0.0416196	0.0378383
AT5G09805	0.0969831	0.17537	0.0750801	0.0449156	0.071423	0.0582822	0.0865974	0.0411971	0.0814661
AT5G09810	2.91939	3.05676	2.58951	3.17203	3.87953	4.19724	2.85098	2.40084	2.87799
AT5G09820	0.125792	0.127476	0.0809576	0.136573	0.152953	0.161025	0.288273	0.325985	0.340752
AT5G09830	1.01206	1.09116	0.897928	0.899591	0.996777	0.966149	1.22718	1.65359	1.23274
AT5G09840	0.0153941	0.0198349	0.00663587	0.0713903	0.10938	0.0953709	0.010969	0.0111972	0.0144737
AT5G09850	0.171095	0.154084	0.144093	0.224578	0.277157	0.308458	0.395462	0.415774	0.393064
AT5G09860	0.153941	0.147794	0.115843	0.220561	0.244815	0.235202	0.135862	0.103732	0.165827
AT5G09870	0.47282	0.469024	0.349426	0.940855	1.17309	1.15459	0.504382	0.484436	0.514022
AT5G09876	0.267858	0.387749	0.214813	0.0429072	0.0952306	0.10136	0.142212	0.166901	0.103383
AT5G09880	0.148663	0.177063	0.113379	0.407345	0.553191	0.563011	0.165882	0.168803	0.256184
AT5G09890	0.123153	0.119735	0.0946085	0.164143	0.1826	0.181067	0.219188	0.23176	0.209248
AT5G09900	0.642596	0.778158	0.480626	0.954731	1.04305	1.07419	0.893686	0.942041	0.930037
AT5G09910	0	0	0.00170637	0.00146067	0.001123	0.00483766	0.00327146	0.00295774	0.0018609
AT5G09920	0.837222	0.876123	0.815643	1.33049	1.64003	1.63513	1.23969	1.78521	1.32641
AT5G09930	0.000659749	0.00314456	0.000379192	0.0284831	0.0415511	0.0357065	0.000962194	0	0
AT5G09950	0.000439833	0.000967558	0.000568789	0.00876403	0.00539041	0.00944495	0.00115463	0.00105634	0.00144737
AT5G09960	0.562546	0.660116	0.546037	0.424873	0.48626	0.520163	0.849617	1.02232	0.88124
AT5G09970	0.00593774	0.002177	0.000947981	0.00511235	0.00943322	0.00621984	0.0059656	0.00570422	0.00599624
AT5G09976	0.0222116	0	0.009859	0.011868	0.0222355	0.0188899	0.0227078	0.039507	0.0334962
AT5G09980	0.0584978	0.085387	0.118118	0.0279353	0.0606422	0.0596644	0.0685082	0.0935914	0.092218
AT5G09990	0.0486015	0.0229795	0.0473991	0.127444	0.121284	0.161716	0.118157	0.173028	0.130263
AT5G09995	0.208261	0.233423	0.180875	0.148441	0.216515	0.152501	0.475324	0.471548	0.518778
AT5G10010	0.292049	0.318568	0.182771	0.562541	0.821364	0.717355	0.326569	0.302746	0.384793
AT5G10020	0.0670745	0.0776465	0.0447447	0.07066	0.0869204	0.080858	0.0856353	0.100563	0.0961466
AT5G10030	0.0690537	0.0834519	0.0813368	0.117767	0.173167	0.179915	0.130281	0.128873	0.198289
AT5G10040	0	0	0.00208556	0	0	0.00299474	0.104494	0.0697182	0.0194361
AT5G10050	0.328995	0.386781	0.312075	0.165421	0.176311	0.168627	0.380836	0.37838	0.381071
AT5G10060	0.150423	0.15747	0.111103	0.121601	0.146889	0.158491	0.0952572	0.070352	0.118271
AT5G10070	0.117875	0.132314	0.0849391	0.633383	0.66931	0.692015	0.381029	0.420211	0.414774
AT5G10080	0.0230912	0.0111269	0.00947981	0.0476544	0.061316	0.0569	0.0484946	0.0367605	0.0475564
AT5G10090	0.00285891	0.00169323	0.00151677	0.00182584	0.000673802	0.000691094	0.0025017	0.00190141	0.00289474
AT5G10100	0.118975	0.137151	0.191871	0.0677386	0.0831022	0.110805	0.00673536	0.0232394	0.0130263
AT5G10110	0.0952238	0.129411	0.0874039	0.192991	0.248184	0.248333	0.131821	0.135634	0.139981
AT5G10130	0.00307883	0	0	0.000912919	0	0.0032251	0.00327146	0	0.0024812
AT5G10140	0.0248506	0.028543	0.0282498	0.0189887	0.0238077	0.0304081	0.0365634	0.0221831	0.00992481
AT5G10150	0.230912	0.233181	0.19244	0.0560532	0.126226	0.0843134	0.14837	0.140915	0.161278
AT5G10160	1.04856	1.14244	0.815074	0.58865	0.736465	0.786465	1.41904	1.27056	1.5797
AT5G10170	0.0994022	0.0735344	0.0917646	0.0768678	0.0925354	0.0856956	0.174734	0.155704	0.204079
AT5G10180	0.701753	0.587066	0.83574	0.699844	0.843375	0.7708	0.571928	0.542112	0.625263
AT5G10190	0.125792	0.131104	0.136509	0.0901964	0.123306	0.1267	0.0788999	0.100774	0.107312
AT5G10200	0.0186929	0.028543	0.0182012	0.0324999	0.0422249	0.034094	0.0431063	0.0424647	0.0380451
AT5G10210	0.0101162	0.00798235	0.0132717	0	0.00247061	0	0.000962194	0.00232394	0.00206767
AT5G10240	0.164278	0.183352	0.104278	0.147528	0.195403	0.164711	0.169923	0.155281	0.193534
AT5G10250	0.0103361	0.00870802	0.00568789	0	0.0013476	0.000691094	0.0203985	0.0190141	0.0233646
AT5G10260	0.031668	0.0304781	0.0280602	0.0321348	0.0316687	0.0368583	0.0906387	0.0764787	0.0760902
AT5G10270	0.0508007	0.0621656	0.0530869	0.0995082	0.142621	0.108041	0.081594	0.120422	0.0959398
AT5G10280	0	0.00314456	0.00322314	0.00164325	0.0017968	0.00276437	0.00384878	0.00232394	0.0043421
AT5G10290	0.0681741	0.0824843	0.0510014	0.0788762	0.096129	0.0817794	0.16569	0.152535	0.196428
AT5G10300	0.0716927	0.0757114	0.0919542	0.0356039	0.062439	0.0571304	0.0608106	0.070352	0.0643045
AT5G10310	0.146684	0.106915	0.100107	0.0576965	0.0808562	0.0615073	0.154143	0.176619	0.18609
AT5G10320	0.036726	0.0471684	0.0242683	0.0135112	0.0148236	0.0133611	0.0783226	0.0769013	0.0746428
AT5G10330	0.160979	0.174644	0.115085	0.166516	0.204387	0.172773	0.241318	0.277605	0.324004
AT5G10340	0.000879666	0	0	0.00255617	0.00381821	0	0.000769755	0.000845069	0.00165413
AT5G10350	0.593554	0.631331	0.485746	0.674465	0.86022	0.8406	0.608684	0.449154	0.723684
AT5G10360	9.06781	11.1915	6.34465	8.32509	11.4185	10.6744	7.53571	5.22232	7.91751
AT5G10370	0.0321078	0.0290267	0.0354545	0.018441	0.0289735	0.0290259	0.0132783	0.0105634	0.0173684
AT5G10380	1.24539	1.17074	1.24242	0.584268	0.82114	0.813648	0.445111	0.469225	0.495413
AT5G10390	0.884504	0.776707	0.505464	0.836417	0.97005	0.741543	0.990482	1.18859	1.21889
AT5G10400	2.39797	2.09573	1.28262	1.33651	1.9428	1.39993	1.94517	2.21704	1.94319
AT5G10410	0.0213319	0.0222538	0.0157365	0.765392	0.797781	1.04217	0.0406046	0.042676	0.0396992
AT5G10430	1.40483	1.1272	1.01339	0.382878	0.682786	0.554027	0.588093	0.507675	0.4278
AT5G10440	0.0178132	0.0135458	0.00701506	0.0125983	0.0202141	0.0115182	0.0367558	0.0424647	0.0349436
AT5G10450	5.65009	6.39096	6.00565	4.71961	5.39154	6.10213	4.15976	6.05724	4.60862
AT5G10460	0.416742	0.493454	0.443086	0.6699	0.801599	0.882066	0.496684	0.503239	0.518985
AT5G10470	0.103141	0.0931274	0.0777345	0.200294	0.250654	0.237275	0.171463	0.107958	0.183402
AT5G10480	0.659089	0.675113	0.435692	0.655659	0.693567	0.68879	1.22179	1.33901	1.27451
AT5G10490	0.116996	0.14973	0.0815264	0.137851	0.228194	0.202721	0.162803	0.0737323	0.184229
AT5G10510	0.0193526	0.0212863	0.0212348	0.0308567	0.0458185	0.0380101	0.0225153	0.027676	0.0219173
AT5G10520	0.0303485	0.0331389	0.0155469	0.0142415	0.0202141	0.00921458	0.0198212	0.0173239	0.0243985
AT5G10530	0.00901657	0.00822424	0.00720466	0.0056601	0.0103316	0.00276437	0.0136632	0.0200704	0.0326692
AT5G10540	0.359563	0.390168	0.321934	0.296699	0.380698	0.362824	0.349854	0.340774	0.370526
AT5G10550	0.308103	0.406132	0.226757	0.32573	0.448527	0.445755	0.386417	0.32514	0.435244
AT5G10560	0.231352	0.294379	0.18789	0.122331	0.140375	0.115182	0.36063	0.343309	0.360601
AT5G10570	0.0701533	0.0749857	0.0415216	0.000730335	0.00359361	0.00115182	0.0271339	0.0517605	0.0479699
AT5G10580	0.0013195	0.00169323	0.00947981	0.00310393	0.0013476	0.00437693	0.000577316	0	0.0006203
AT5G10600	0.0151742	0.0120945	0.0106174	0.0167977	0.0197649	0.0161255	0.014048	0.00802816	0.0132331
AT5G10605	0.0167136	0.00846613	0.0049295	0.0155196	0.0166204	0.0211935	0.0317524	0.00887322	0.0279135
AT5G10610	0.112597	0.14078	0.126461	0.0900138	0.0983751	0.103203	0.139326	0.111127	0.127368
AT5G10620	0.203423	0.190609	0.113568	0.148988	0.178557	0.121863	0.266143	0.307394	0.307876
AT5G10625	0.00373858	0.0191093	0.0199076	0.0253792	0.0723214	0.123015	0.00654292	0.00676055	0.00640977
AT5G10630	0.0615766	0.081033	0.0587748	0.207233	0.249082	0.216543	0.120852	0.0995069	0.107932
AT5G10650	0.0299086	0.0370091	0.0352649	0.0869099	0.116568	0.117025	0.0842882	0.0749999	0.0692669
AT5G10690	0.239049	0.272609	0.148833	0.136025	0.179007	0.170239	0.443764	0.344154	0.552688
AT5G10695	6.28103	5.69746	6.90054	1.56182	1.87407	3.06362	1.01184	1.86295	1.0543
AT5G10700	0.3169	0.325099	0.341084	0.0949436	0.142397	0.109423	0.21226	0.313309	0.227237
AT5G10710	0.10402	0.107883	0.115275	0.0540448	0.0703	0.0803972	0.0879445	0.135	0.113308
AT5G10730	0.135029	0.14078	0.128357	0.577695	0.588903	0.51832	0.261139	0.260704	0.269004
AT5G10740	0.0338671	0.0258822	0.0420904	0.0733987	0.0797332	0.0559786	0.0669687	0.0534506	0.0628571
AT5G10745	0.195726	0.230279	0.218794	0.122696	0.177884	0.188669	0.194556	0.291126	0.252669
AT5G10750	1.36656	1.21066	1.46615	0.892105	1.26742	1.60633	0.333689	0.446619	0.411259
AT5G10760	0.169775	0.114656	0.129684	0.768313	0.634047	0.325275	0.324452	0.249084	0.352331
AT5G10770	0.135688	0.0894991	0.124186	0.0314044	0.0278505	0.0274134	0.124123	0.144084	0.151147
AT5G10780	1.07649	1.33499	0.925798	1.64855	2.17638	2.10484	1.29454	1.21035	1.3293
AT5G10790	0.10424	0.117316	0.0661691	0.15757	0.201691	0.228061	0.148563	0.136479	0.133365
AT5G10800	0.00417841	0.00774046	0.0049295	0.00292134	0.00651342	0.0117486	0.00846731	0.00591548	0.0117857
AT5G10810	0.494372	0.592871	0.478351	0.639956	0.727706	0.721041	0.71568	1.07725	0.80639
AT5G10820	0.0305684	0.0227376	0.0180116	0.0368819	0.0561501	0.0483766	0.0338692	0.040352	0.0459022
AT5G10830	0.0758712	0.132555	0.091575	0.0167977	0.0294227	0.0209632	0.0729343	0.103521	0.0800187
AT5G10840	0.400028	0.457655	0.25368	0.381235	0.433704	0.430551	0.47263	0.440281	0.473909
AT5G10850	0.0189128	0.0166904	0.00417112	0.0341432	0.0473907	0.0304081	0.0375256	0.0456337	0.0494173
AT5G10860	2.48813	3.11965	3.32552	1.18095	1.50123	1.63144	2.13665	2.89669	2.01205
AT5G10870	0.15812	0.151665	0.122669	0.0993256	0.128472	0.124166	0.253827	0.274436	0.268383
AT5G10890	0.0171535	0.0198349	0.0138405	0.0169803	0.015722	0.0135915	0.021938	0.0215493	0.0167481
AT5G10900	0.0257302	0.0302362	0.0145989	0.0211797	0.0289735	0.0232668	0.0254019	0.0249295	0.0225376
AT5G10910	0.199904	0.228102	0.106174	0.117949	0.199445	0.137988	0.286349	0.143239	0.342406
AT5G10920	0.36814	0.411212	0.207797	0.373201	0.494121	0.393463	0.537674	0.414295	0.540488
AT5G10930	0.0208921	0.0191093	0.00966941	0.0576965	0.0880434	0.106198	0.0917933	0.149155	0.098421
AT5G10940	0.0840081	0.0708736	0.0697714	0.0646347	0.0855728	0.0967531	0.0715872	0.0652816	0.0980075
AT5G10946	0.0562986	0.0861126	0.111672	0.0666431	0.11522	0.0757899	0.0712023	0.145774	0.107105
AT5G10950	0.301505	0.337194	0.214813	0.214901	0.29827	0.311914	0.209758	0.137112	0.18547
AT5G10960	1.58956	1.81151	1.70978	0.694184	0.900199	0.876076	1.6315	2.29246	1.76062
AT5G10970	0.00615766	0.0116107	0.00227515	0.0122331	0.0139252	0.0163559	0.0180892	0.0137324	0.0142669
AT5G10980	3.69262	3.84459	3.02216	4.08312	5.02229	5.05328	4.49845	4.71126	4.1587
AT5G10990	0.013195	0.0147553	0	0.0135112	0.0262783	0.0264919	0.0279036	0.0259859	0.0268797
AT5G11000	0.423999	0.410728	0.277569	0.143328	0.205959	0.172313	0.34716	0.492675	0.354192
AT5G11010	0.126232	0.122396	0.0984004	0.183132	0.185071	0.217003	0.131243	0.165	0.155075
AT5G11020	0.0483816	0.0757114	0.0451239	0.0350561	0.0599684	0.0430782	0.0561921	0.0868308	0.0740225
AT5G11030	0.0743317	0.0575697	0.0506222	0.0598875	0.0761396	0.08846	0.0958345	0.0872534	0.113929
AT5G11040	0.0732322	0.0977233	0.0644627	0.0679212	0.09276	0.0916851	0.0681233	0.0711971	0.0870488
AT5G11060	0.426638	0.438546	0.292168	0.441853	0.647748	0.677732	0.637357	0.76859	0.837819
AT5G11070	10.7706	11.0662	15.8427	2.44881	2.7983	4.05488	2.52691	3.88943	2.57921
AT5G11090	2.63878	2.32746	3.37633	2.14353	2.58403	3.70726	0.820751	1.11021	0.793571
AT5G11100	0.00813691	0.00749857	0.00549829	0.0113202	0.0132514	0.0133611	0.0103917	0.0105634	0.0080639
AT5G11110	0.00989624	0.0111269	0.00796304	0.193174	0.255595	0.324353	0.0184741	0.0185915	0.0208834
AT5G11140	0.181211	0.199801	0.105984	0.0312218	0.0451447	0.051832	0.0115463	0.0264084	0.00578947
AT5G11150	0.211999	0.250597	0.127788	1.46998	1.80803	2.10576	0.302514	0.34669	0.308083
AT5G11160	0.103581	0.0696642	0.0481574	0.483299	0.515234	0.490216	0.191477	0.233239	0.183816
AT5G11170	1.48114	1.78321	1.13113	2.02175	2.50946	2.30342	1.35438	1.56274	1.58073
AT5G11190	0.0178132	0.0166904	0.019718	0.0295786	0.0509843	0.0354761	0.0309826	0.0335915	0.0334962
AT5G11200	0.665247	0.754453	0.40403	1.58629	2.0369	1.81182	0.951225	0.99697	0.992067
AT5G11210	0.002639	0	0.0049295	0.00785111	0.00449201	0.00875385	0.00288658	0.00190141	0.00351504
AT5G11230	0.0360663	0.0604724	0.0248371	0.266755	0.285692	0.203873	0.14048	0.115986	0.114549
AT5G11240	0.065755	0.0805492	0.0386776	0.403693	0.475929	0.456583	0.0946799	0.0952815	0.0905639
AT5G11250	0.063116	0.059021	0.0538453	0.0115028	0.0166204	0.0135915	0.0631199	0.0435211	0.0556203
AT5G11260	0.0701533	0.0636169	0.0510014	0.460659	0.389008	0.362363	0.100645	0.119789	0.104831
AT5G11270	0.244107	0.260515	0.196232	0.471066	0.505351	0.38517	0.640051	0.756337	0.638496
AT5G11280	0.748156	0.793397	0.561394	0.548847	0.64685	0.608393	0.792078	0.942674	0.8128
AT5G11290	0.000879666	0.00435401	0.000568789	0.00346909	0.000898402	0.00276437	0.000577316	0.00147887	0
AT5G11300	0.0413443	0.0411212	0.0193388	0.0125983	0.0202141	0.0223454	0.0334843	0.0420422	0.042594
AT5G11310	0.0486015	0.0650683	0.0455031	0.050028	0.0761396	0.0748685	0.0232851	0.0198591	0.0277067
AT5G11320	0.00725724	0.0091918	0.00246475	0.00967694	0.00561501	0.00598948	0.0113539	0.0107746	0.0074436
AT5G11330	0.385074	0.422097	0.265435	0.236081	0.251553	0.262385	0.818442	0.789717	0.909981
AT5G11340	0.586077	0.594564	0.399669	0.695827	0.783631	0.786234	0.719529	0.909294	0.692462
AT5G11350	0.0512405	0.0430563	0.0439863	0.0241011	0.0366099	0.0426174	0.0633124	0.0534506	0.092218
AT5G11360	0.0013195	0.00991747	0.000947981	0.00182584	0.00269521	0.00138219	0.00192439	0.00591548	0.00330827
AT5G11380	0.057838	0.056844	0.0409528	0.0540448	0.0786102	0.0718737	0.108728	0.101831	0.116823
AT5G11390	0.0387053	0.048136	0.0398152	0.0591572	0.0808562	0.0829312	0.0500341	0.0428873	0.0490037
AT5G11410	0.0175933	0.039428	0.0138405	0.0657302	0.0774872	0.0838527	0.0725494	0.0555633	0.0514849
AT5G11412	0	0.00362834	0	0.00200842	0	0	0.00211683	0.0012676	0.0049624
AT5G11420	2.06787	2.41164	1.56531	2.52167	2.55034	2.5688	2.88639	3.43943	2.74793
AT5G11430	0.0584978	0.0619237	0.0411424	0.0542274	0.0655834	0.0649628	0.0746662	0.0534506	0.0684398
AT5G11450	1.75427	1.70726	0.976041	2.40171	2.80346	2.78488	2.75245	3.6038	3.33784
AT5G11460	0.021112	0.0222538	0.0104278	0.077233	0.089391	0.0803972	0.0540753	0.0695069	0.074436
AT5G11470	0.0114357	0.0111269	0.00587748	0.0129635	0.0141498	0.014513	0.0138556	0.0107746	0.0246052
AT5G11480	1.13565	1.2063	0.664345	0.966964	1.14299	1.07235	1.66556	2.24662	2.1022
AT5G11490	0.189128	0.220361	0.158123	0.132191	0.182825	0.19581	0.141635	0.149155	0.189192
AT5G11500	1.97485	2.22369	1.84572	1.13914	1.48394	1.69111	1.8426	1.28894	1.96201
AT5G11510	0.034087	0.0374929	0.0242683	0.0195365	0.0339147	0.0315599	0.0313675	0.0348591	0.0359774
AT5G11520	0.425758	0.523932	0.401186	0.780729	0.873247	0.899804	0.960462	1.18796	1.05244
AT5G11530	0.0635558	0.0694223	0.0534661	0.056601	0.0873696	0.0785543	0.0361785	0.0257746	0.0403195
AT5G11540	0.00637758	0.010885	0.00966941	0.00237359	0.00359361	0.00460729	0.0111614	0.00887322	0.00847744
AT5G11550	0.171755	0.153116	0.11755	0.0889183	0.116119	0.0879993	0.279421	0.413239	0.285752
AT5G11560	0.339771	0.364527	0.258609	0.320982	0.448977	0.442761	0.409895	0.269577	0.473909
AT5G11580	0.31668	0.35848	0.251594	0.155927	0.24751	0.239809	0.361208	0.321971	0.39968
AT5G11590	0.0094564	0.00798235	0.00549829	0.170533	0.21382	0.219998	0.0458004	0.0481689	0.0436278
AT5G11600	0.0844479	0.101352	0.115654	0.223665	0.264355	0.248563	0.156068	0.137324	0.127575
AT5G11610	0.0769707	0.114414	0.0815264	0.0524016	0.0532303	0.0499891	0.0921782	0.10838	0.0915977
AT5G11620	0	0.00169323	0.00208556	0.00182584	0.0013476	0	0.00211683	0.00253521	0.00351504
AT5G11630	0.400028	0.357754	0.185804	0.742751	0.821364	0.879071	0.368135	0.451056	0.401955
AT5G11640	0.217057	0.230763	0.163622	0.276432	0.351051	0.2716	0.344465	0.430563	0.359981
AT5G11650	0.580139	0.515466	0.688613	1.1983	1.41656	1.66047	0.203023	0.341408	0.258252
AT5G11670	0.690537	0.737763	0.729377	1.06757	1.4316	1.31123	0.656601	0.786548	0.912048
AT5G11680	0.589596	0.707285	0.544141	0.471249	0.490752	0.551493	0.616574	0.760985	0.624436
AT5G11690	0.251364	0.236568	0.140491	0.189705	0.232911	0.183831	0.34562	0.45338	0.425526
AT5G11700	0.142066	0.162308	0.119256	0.0976824	0.124429	0.167936	0.124123	0.133521	0.141635
AT5G11710	0.401787	0.488617	0.33331	0.297794	0.419105	0.430782	0.535942	0.646478	0.610376
AT5G11720	0.150203	0.180208	0.10788	0.0558707	0.0889418	0.0861563	0.142597	0.11662	0.153214
AT5G11730	0.111498	0.107157	0.0951773	0.165969	0.205285	0.250867	0.0848655	0.104577	0.0802255
AT5G11740	24.0136	29.7546	20.9267	37.5528	46.367	51.3515	15.987	19.1503	15.3888
AT5G11750	0.188248	0.196172	0.133665	0.238637	0.260761	0.253171	0.260562	0.33676	0.282857
AT5G11760	0.44599	0.512322	0.313023	0.397485	0.649096	0.557252	0.336768	0.273169	0.33765
AT5G11770	1.7932	2.42833	1.61915	1.96369	2.3309	2.46813	1.84414	2.11373	2.05257
AT5G11780	0.0283692	0.0191093	0.00644627	0.00912919	0.00786102	0.00760203	0.0238624	0.0219718	0.0291541
AT5G11790	0.391011	0.367188	0.223913	1.03835	1.05607	0.97928	0.830181	0.855632	0.730921
AT5G11800	0.117435	0.1178	0.0921438	0.0962217	0.124429	0.119329	0.106034	0.133521	0.133365
AT5G11810	0.377377	0.463702	0.30544	0.287752	0.351051	0.334259	0.588478	0.623661	0.483421
AT5G11840	0.954217	0.993924	0.814695	0.606909	0.721192	0.89082	0.492066	0.604013	0.611203
AT5G11850	0.109298	0.128927	0.122669	0.052219	0.0779364	0.0767114	0.132013	0.132887	0.146598
AT5G11860	0.18473	0.164727	0.120204	0.187514	0.247061	0.222302	0.213222	0.271478	0.235921
AT5G11870	0.00483816	0.00483779	0.00436071	0.000730335	0.00291981	0.00299474	0.00423365	0.00591548	0.00723684
AT5G11880	0.49943	0.505549	0.374263	0.45719	0.562849	0.559325	0.572698	0.482112	0.648214
AT5G11890	0.235091	0.281317	0.203816	0.218005	0.279852	0.252019	0.191861	0.249295	0.217932
AT5G11900	0.374298	0.457413	0.31454	0.977006	1.18926	1.14238	0.780147	0.619013	0.794605
AT5G11910	0.149103	0.19206	0.138405	0.18514	0.204611	0.230825	0.366403	0.424858	0.362669
AT5G11920	0.000659749	0.00241889	0.00530869	0.00529493	0.00336901	0.00276437	0.0527282	0.0587323	0.0703007
AT5G11930	0.0197925	0.0135458	0.0106174	0.025014	0.0303211	0.0191203	0.0958345	0.109859	0.103797
AT5G11950	0.338231	0.430805	0.302596	0.476544	0.644154	0.578906	1.1248	1.44739	1.28051
AT5G11960	0.307883	0.340822	0.326295	0.352204	0.371939	0.453588	0.375448	0.424647	0.443308
AT5G11970	0.896159	0.800412	0.98154	0.492429	0.676272	0.787616	0.718759	0.737111	0.60624
AT5G11980	0.097423	0.129653	0.0910062	0.166882	0.202365	0.242113	0.182624	0.139648	0.181955
AT5G11990	0.00703732	0.017416	0.00853183	0.015337	0.0139252	0.0172773	0.0136632	0.00401408	0.0115789
AT5G12010	0.199244	0.289542	0.181444	0.706234	0.810134	0.864097	0.183587	0.208943	0.173891
AT5G12020	0	0.002177	0.00929022	0.482934	0.323649	0.12647	0.00519585	0.00485915	0.00599624
AT5G12030	0	0	0.00151677	0.149354	0.138129	0.0640413	0	0.00169014	0
AT5G12040	0.327236	0.379766	0.243442	0.548117	0.650668	0.662068	0.506499	0.581619	0.627744
AT5G12050	0.0996221	0.106189	0.061998	0.0292134	0.0251553	0.0218846	0.0579241	0.0718309	0.0368045
AT5G12080	0.116556	0.105706	0.0566893	0.223483	0.28704	0.266071	0.0910235	0.0627464	0.119718
AT5G12100	0.0345269	0.0440239	0.0248371	0.0275702	0.0395297	0.0456122	0.0307902	0.0297887	0.0312218
AT5G12110	0.144485	0.152874	0.0970733	0.143511	0.125103	0.117716	0.408163	0.467534	0.489003
AT5G12120	0.494812	0.614883	0.437209	0.283918	0.396645	0.369735	0.292314	0.254788	0.299812
AT5G12130	0.307003	0.296556	0.169689	0.489507	0.530956	0.5121	0.723377	0.886266	0.83203
AT5G12140	2.86265	2.87824	2.30492	13.8541	16.2963	18.7906	4.88833	5.59034	4.9653
AT5G12150	0.608729	0.596499	0.435692	0.663692	0.858873	0.892893	0.603103	0.508098	0.719548
AT5G12170	0.0822487	0.081033	0.0790616	0.225674	0.295574	0.305003	0.212645	0.257112	0.244812
AT5G12190	0.482716	0.532157	0.41787	0.82108	1.03002	0.914087	0.588863	0.826055	0.645939
AT5G12200	0.129751	0.140296	0.114137	0.0586094	0.0539041	0.054366	0.270376	0.236197	0.259286
AT5G12210	0.251584	0.27914	0.231307	0.284283	0.338248	0.342091	0.324067	0.256901	0.309943
AT5G12220	0.0538795	0.0764371	0.0352649	0.239733	0.305457	0.261694	0.0561921	0.0572534	0.0587218
AT5G12230	0.450609	0.408793	0.493519	0.305098	0.427415	0.402677	0.187435	0.184859	0.233026
AT5G12235	0.0120954	0.00507968	0.00303354	0.0188061	0.0161712	0.00852349	0.0119312	0.0107746	0.0136466
AT5G12240	0.377816	0.413631	0.32876	0.337963	0.399115	0.430321	0.404121	0.549506	0.381278
AT5G12250	2.26272	2.64869	2.13884	0.914015	1.14906	1.09538	1.53181	1.23148	1.64504
AT5G12260	0.0679542	0.0909504	0.0637043	0.0562358	0.0887172	0.0774025	0.0585014	0.0758449	0.080639
AT5G12270	0.00109958	0.00435401	0.0051191	0.00383426	0.00808562	0.00115182	0.00173195	0	0.00392857
AT5G12280	0.000879666	0.000967558	0.000568789	0	0.000673802	0.00161255	0.00173195	0.000633802	0.0006203
AT5G12290	0.0884064	0.0846613	0.0735633	0.0797891	0.11814	0.0990568	0.0862126	0.0832393	0.108346
AT5G12300	0.0444231	0.0558765	0.0254059	0.0810672	0.0875942	0.103434	0.0631199	0.0538731	0.0607894
AT5G12310	0.308763	0.312279	0.296908	0.194269	0.246387	0.242113	0.366019	0.424225	0.345714
AT5G12320	0.246966	0.315666	0.189975	0.25653	0.289959	0.309149	0.335036	0.417675	0.41891
AT5G12330	0.0235311	0.0324132	0.0212348	0.0160674	0.0244815	0.0165862	0.012701	0.00992956	0.0080639
AT5G12340	0.196605	0.189883	0.298804	0.00255617	0.00561501	0.0122093	0.0125085	0.0135211	0.0144737
AT5G12350	0.0556388	0.0607142	0.0466407	0.0388904	0.0581716	0.0582822	0.0373331	0.0285211	0.0578947
AT5G12360	0.0301285	0.0290267	0.021614	0.0304915	0.0289735	0.0230365	0.0558072	0.0568309	0.0578947
AT5G12370	0.218157	0.244066	0.2114	0.146797	0.178333	0.205946	0.211298	0.245281	0.247913
AT5G12390	0.267418	0.277205	0.253111	0.243567	0.283895	0.296479	0.218803	0.311408	0.223515
AT5G12400	0.0730122	0.0774046	0.0542245	0.0312218	0.0521073	0.0486069	0.0357936	0.0338028	0.0430075
AT5G12410	0.36792	0.414115	0.294822	0.3858	0.547576	0.501504	0.324067	0.231126	0.341372
AT5G12420	0.0272696	0.0183836	0.0142197	0.0215449	0.0323425	0.0343243	0.0511887	0.0665492	0.0388722
AT5G12430	0.0580579	0.0638588	0.0419008	0.0396207	0.0597438	0.0730256	0.0640821	0.0483802	0.0624436
AT5G12440	0.117215	0.130862	0.0980212	0.0699296	0.100396	0.0870778	0.106804	0.113239	0.140395
AT5G12470	1.42902	1.27331	0.879347	2.49811	2.98449	2.85514	1.18985	1.47612	1.3537
AT5G12480	0.171755	0.192786	0.209504	0.189522	0.234932	0.216082	0.203408	0.198169	0.234887
AT5G12840	0.215518	0.236326	0.185425	0.319887	0.403607	0.44898	0.276727	0.396337	0.323383
AT5G12850	0.168016	0.196656	0.158123	0.0825279	0.141948	0.111036	0.12701	0.10669	0.135225
AT5G12860	2.9515	3.05047	1.94071	3.46617	4.03248	4.38775	3.37826	4.7871	4.53378
AT5G12870	0.00219916	0.00725668	0.00417112	0.0105899	0.00786102	0.0108271	0.0242473	0.0141549	0.0134398
AT5G12880	0.205182	0.168839	0.205143	0.0264747	0.0226847	0.0453818	0.0835184	0.0836618	0.0669924
AT5G12890	0.125792	0.147794	0.14106	0.0651824	0.0741182	0.0748685	0.191477	0.182535	0.174304
AT5G12900	0.0591575	0.0563602	0.0475887	0.0281179	0.0426741	0.04423	0.0939101	0.14176	0.0827067
AT5G12920	0.00923649	0.00774046	0.00587748	0.0219101	0.0226847	0.0110575	0.0202061	0.0169014	0.0225376
AT5G12930	0.0540994	0.0527319	0.0447447	0.029396	0.0455939	0.034785	0.0396424	0.0500703	0.0485902
AT5G12940	0.477658	0.501679	0.447447	0.0662779	0.0673802	0.0979049	0.21938	0.312253	0.23406
AT5G12950	0.171755	0.214556	0.10333	0.0429072	0.0536795	0.0718737	0.174734	0.137112	0.122199
AT5G12970	0.00637758	0.0125783	0.00436071	0.00365168	0.00449201	0.00115182	0.00769755	0.00697182	0.00868421
AT5G12980	0.165817	0.163517	0.12229	0.154466	0.167552	0.18314	0.143944	0.149366	0.174925
AT5G12990	0.00527799	0.00653101	0	0.0277527	0.0103316	0.00552875	0	0.00464788	0.00868421
AT5G13000	0.0881865	0.0805492	0.0564997	0.232794	0.270419	0.255014	0.140095	0.109859	0.168515
AT5G13010	0.213319	0.247937	0.207797	0.11521	0.19675	0.178763	0.106034	0.0880984	0.12406
AT5G13020	0.356484	0.417985	0.317763	0.312766	0.44426	0.43631	0.347352	0.276549	0.429455
AT5G13030	0.296667	0.354368	0.257092	0.473805	0.557234	0.569922	0.695089	0.605703	0.74953
AT5G13050	0.13041	0.120461	0.105605	0.179297	0.210451	0.217925	0.172233	0.195633	0.230545
AT5G13060	0.0189128	0.0149971	0.010807	0.0379774	0.0397543	0.024649	0.0469551	0.0606337	0.0636842
AT5G13070	0.347468	0.305023	0.257661	0.507766	0.612486	0.66345	0.563846	0.657041	0.570883
AT5G13080	0.00329875	0.00846613	0.0174429	0.0133286	0.0166204	0.019581	0.0171271	0.0207042	0.0237782
AT5G13090	0.565405	0.587549	0.516081	0.0974998	0.143744	0.161946	0.374101	0.494154	0.472462
AT5G13100	1.38459	1.42739	1.67053	1.44917	1.85251	2.14792	0.578856	0.922393	0.693909
AT5G13110	0.0725724	0.0708736	0.0760281	0.410266	0.433255	0.361212	0.17916	0.195422	0.184022
AT5G13120	2.76193	2.71521	1.66731	2.48223	3.08511	2.76645	3.23432	3.10161	4.15725
AT5G13140	1.03625	1.13954	0.77924	0.841164	1.1376	1.06037	1.81393	2.13486	1.9434
AT5G13160	0.297767	0.335259	0.268658	0.504479	0.714679	0.823553	0.221112	0.203239	0.230338
AT5G13170	0.00285891	0.00241889	0	0.20778	0.259638	0.270448	0.00635048	0	0.00578947
AT5G13180	0.846018	0.997552	0.523665	1.03817	1.19106	1.4589	1.45022	1.6445	1.15355
AT5G13181	0.036726	0.0462009	0.0204764	0.0547752	0.0640112	0.0292563	0.0806318	0.0733097	0.0616165
AT5G13190	5.74883	5.9483	7.35216	1.8755	1.98861	3.07928	1.19889	1.97641	1.50733
AT5G13200	0.606529	0.700512	0.785308	1.27608	1.76559	2.15045	0.0914084	0.122112	0.0988345
AT5G13210	0.0400248	0.0292686	0.0236995	0.0704774	0.0745674	0.0647324	0.00885218	0.00866196	0.0115789
AT5G13220	0.291609	0.477732	0.553242	0.0485673	0.0866958	0.110575	0.0850579	0.0570422	0.064718
AT5G13230	0.00109958	0.00266078	0.000758385	0.00346909	0.00920862	0.0032251	0.00384878	0	0.0024812
AT5G13240	0.350547	0.287848	0.322124	0.555785	0.555886	0.573377	0.446073	0.647323	0.588252
AT5G13250	0.00241908	0.00411212	0.00132717	0.00785111	0.0141498	0.00621984	0.0117388	0.0156338	0.0140601
AT5G13260	0.176813	0.186013	0.118118	0.233707	0.283446	0.248333	0.262679	0.251408	0.28844
AT5G13270	0.0453028	0.043782	0.0348857	0.0629914	0.0720968	0.0803972	0.037718	0.0392957	0.046109
AT5G13280	0.243447	0.297766	0.160588	0.256165	0.335778	0.247872	0.433949	0.444718	0.463158
AT5G13290	0.146024	0.129653	0.102572	0.0774156	0.101295	0.118407	0.0989135	0.101831	0.125301
AT5G13300	0.162738	0.168597	0.120204	0.101334	0.136782	0.127161	0.161071	0.179788	0.205113
AT5G13310	0.0952238	0.112479	0.0712882	0.111194	0.150258	0.142596	0.0812092	0.0690844	0.0862218
AT5G13320	0.0217717	0.00653101	0.0917646	0.0328651	0.0471661	0.0313296	0.0554224	0.0386619	0.0500376
AT5G13330	0.00659749	0.11393	0.0121342	0.0781459	0.124878	0.142365	0.0200136	0.021338	0.0117857
AT5G13340	0.166037	0.20488	0.0856975	0.0755897	0.131391	0.120941	0.103724	0.0794365	0.121579
AT5G13360	0.0587177	0.0800654	0.0443655	0.186783	0.197873	0.200648	0.118542	0.0944365	0.140188
AT5G13370	0.0435434	0.104254	0.0434175	0.349283	0.363853	0.485378	0.113346	0.109014	0.113101
AT5G13380	0	0	0	0.00292134	0.00808562	0	0	0	0
AT5G13390	0.357804	0.423548	0.334827	0.242471	0.30658	0.355913	0.188013	0.192464	0.218552
AT5G13400	0.155921	0.16134	0.0987796	0.159761	0.211349	0.335641	0.180315	0.182112	0.177406
AT5G13410	0.601471	0.705108	0.504326	0.742203	0.776893	0.797522	0.80016	0.777886	0.924041
AT5G13420	0.234651	0.315908	0.189975	0.528763	0.652914	0.595032	0.490526	0.422746	0.466466
AT5G13430	1.07517	1.39715	0.832896	1.64161	1.9657	1.93529	1.42193	1.73303	1.55303
AT5G13440	0.986105	1.18985	0.866076	2.25199	2.51957	2.55359	1.72175	1.7719	1.90515
AT5G13450	2.1664	2.52992	1.55791	3.55126	3.65785	3.16797	4.99205	4.51858	4.96385
AT5G13460	0.139207	0.159163	0.13139	0.099143	0.138129	0.166093	0.10257	0.0532393	0.112688
AT5G13470	0.212219	0.242857	0.156038	0.258539	0.360035	0.402447	0.253057	0.313098	0.28968
AT5G13480	0.0611368	0.0670034	0.0322314	0.0918397	0.119712	0.123015	0.0665838	0.0530281	0.0601691
AT5G13485	0.00879666	0.00556346	0.000568789	0.00292134	0	0.00299474	0	0	0
AT5G13490	0.100062	0.143924	0.0877831	0.144606	0.196526	0.191894	0.132205	0.109225	0.170789
AT5G13500	0.177473	0.176821	0.144852	0.183679	0.210226	0.208941	0.168961	0.212746	0.162519
AT5G13510	8.86747	9.56431	5.74325	6.7976	8.46183	7.75223	8.8008	11.1536	12.4445
AT5G13520	0.102701	0.109092	0.0650315	0.0849015	0.113648	0.0882296	0.119312	0.0864083	0.138741
AT5G13530	0.049921	0.0495873	0.0428487	0.0688341	0.101744	0.117947	0.0625426	0.0606337	0.0748496
AT5G13550	0.0785102	0.0868383	0.0665483	0.158848	0.252226	0.219998	0.154913	0.152957	0.219793
AT5G13560	0.155481	0.156502	0.140112	0.110281	0.151381	0.136837	0.177621	0.100563	0.174098
AT5G13570	0.223215	0.221813	0.189786	0.150449	0.214943	0.206637	0.175697	0.193732	0.217932
AT5G13580	0	0	0	0.0010955	0.000898402	0.00368583	0.00192439	0	0.000413534
AT5G13590	0.0800496	0.0856289	0.0862663	0.0670083	0.0902894	0.0861563	0.0688931	0.0718309	0.0847744
AT5G13610	0.0712529	0.0737763	0.0599124	0.0671909	0.073669	0.071413	0.123161	0.132042	0.119718
AT5G13630	6.25046	6.21535	4.1914	2.92682	4.44642	4.59623	5.85379	4.67556	7.16674
AT5G13640	0.401567	0.385088	0.346013	0.227134	0.254697	0.323893	0.335228	0.414506	0.386034
AT5G13650	1.36304	1.57954	1.13644	2.96534	3.03054	2.88117	2.31889	1.6445	2.10034
AT5G13660	0.0301285	0.0341064	0.0271123	0.015337	0.0280751	0.0230365	0.0417592	0.0449999	0.0583082
AT5G13680	0.0637758	0.0696642	0.0576373	0.106994	0.136557	0.123706	0.0727419	0.0523943	0.0700939
AT5G13690	0.101381	0.104496	0.0614292	0.0482021	0.0610914	0.0589733	0.127587	0.118521	0.176992
AT5G13700	0.117215	0.113446	0.176135	0.0520364	0.0642358	0.173234	0.0130858	0.0116197	0.0130263
AT5G13710	1.34545	1.56285	1.23579	0.572583	0.709064	0.678654	1.26971	1.14591	1.26851
AT5G13720	1.02569	1.08004	1.15919	0.697288	0.883579	0.94795	0.510348	0.818872	0.671992
AT5G13730	0.243008	0.282769	0.170068	0.0954914	0.12398	0.0928369	0.370252	0.293661	0.410019
AT5G13740	0.375397	0.436852	0.24894	0.270589	0.392826	0.468561	0.574237	0.558168	0.364943
AT5G13750	0.0362862	0.0331389	0.0322314	0.586642	0.654711	0.711826	0.118542	0.132676	0.134192
AT5G13760	0.15812	0.176579	0.167982	0.0586094	0.0844498	0.0831616	0.110845	0.129718	0.115996
AT5G13770	1.23241	1.47214	1.14706	0.307106	0.509394	0.492519	0.990867	0.504295	0.976766
AT5G13780	1.54029	1.7283	1.2902	1.32702	1.86149	1.74893	1.05784	0.855421	1.10992
AT5G13790	0.0197925	0.0348321	0.0204764	0.0682864	0.110279	0.0896118	0.0173195	0.0175352	0.0264661
AT5G13800	0.362642	0.491277	0.407442	0.281909	0.381372	0.453818	0.358321	0.304014	0.379417
AT5G13810	0.969391	1.16663	0.972249	0.487681	0.653812	0.672204	0.474362	0.557746	0.484455
AT5G13820	0.0134149	0.0224957	0.0172533	0.0233707	0.0431233	0.0481462	0.0163573	0.0166901	0.0115789
AT5G13830	0.0299086	0.0331389	0.0111862	0.0361516	0.069177	0.0578215	0.0342541	0.0249295	0.0409398
AT5G13840	0.0611368	0.0553927	0.0316626	0.0454634	0.0700754	0.0615073	0.0987211	0.0688731	0.130056
AT5G13850	1.66939	2.09887	1.21816	2.23702	2.76304	2.33659	2.31388	2.11352	2.10943
AT5G13860	0.0510206	0.0703898	0.0449343	0.0505757	0.082653	0.0820098	0.0431063	0.060845	0.0574812
AT5G13870	0.0391451	0.0343483	0.0390568	0.0319522	0.0525565	0.0511409	0.0392575	0.0209155	0.0320489
AT5G13880	0.0318879	0.056844	0.0335585	0.0467415	0.0667064	0.076481	0.0661989	0.0743661	0.0463158
AT5G13890	0.115456	0.120703	0.110155	0.0726684	0.0795086	0.0767114	0.0919857	0.115352	0.0903571
AT5G13900	0	0.00266078	0	0.0115028	0	0.0138219	0.00153951	0.00190141	0
AT5G13920	0.0171535	0.0140296	0.0164949	0.0142415	0.0233585	0.0205024	0.0348314	0.0460563	0.0409398
AT5G13930	0.126452	0.0790978	0.0466407	13.6943	14.725	8.0934	1.42097	0.96021	1.66096
AT5G13940	0	0	0	0.00146067	0.0015722	0.000460729	0.000769755	0.000845069	0.00268797
AT5G13950	0.280173	0.298008	0.210452	0.145337	0.196301	0.201339	0.154336	0.131197	0.197876
AT5G13960	0.0554189	0.05249	0.0343169	0.0421769	0.0581716	0.0534446	0.0733192	0.0574647	0.0936654
AT5G13970	0.13261	0.153358	0.0929022	0.157022	0.201467	0.185904	0.142597	0.132253	0.147425
AT5G13980	0.319539	0.336468	0.205712	0.0916571	0.131167	0.132229	0.258445	0.206831	0.350056
AT5G14000	0.00351866	0.0106431	0.0248371	0.0104073	0.0202141	0.0152041	0.014048	0.0192253	0.00703007
AT5G14030	1.23703	1.46319	0.754403	2.02997	2.36751	2.16497	2.13684	2.17162	2.0869
AT5G14040	0.988524	1.19759	0.810903	2.45447	2.92026	2.62201	2.41722	2.65309	2.48327
AT5G14050	0.190668	0.223264	0.108828	0.448609	0.599459	0.534215	0.209373	0.124436	0.199116
AT5G14060	0.953777	0.947965	0.68103	0.310393	0.381821	0.349693	1.29069	1.25746	1.48686
AT5G14070	0.0595973	0.0563602	0.0705298	0.00620785	0.00920862	0.0138219	0.00962194	0.0133098	0.00785714
AT5G14080	0.0837881	0.0793397	0.0879726	0.0536797	0.0622144	0.0585126	0.0812092	0.079859	0.0893233
AT5G14090	0.0299086	0.0425725	0.0445551	0.0102247	0.0202141	0.0133611	0.0652367	0.057676	0.0918045
AT5G14100	0.109738	0.129653	0.0663587	0.117036	0.127573	0.104355	0.245167	0.320492	0.276861
AT5G14105	0.39563	0.503614	0.295012	0.676108	0.880883	0.693628	0.640629	0.796689	0.621334
AT5G14110	0.02639	0.0331389	0.0244579	0.00292134	0.00224601	0.00230365	0.0111614	0.0137324	0.0074436
AT5G14120	1.42594	1.58873	1.19104	0.0487499	0.0619898	0.0962924	0.759941	0.796055	0.606447
AT5G14130	0	0	0	0.00146067	0.001123	0.00230365	0.00230927	0	0.000827067
AT5G14140	0.0886263	0.104012	0.0676859	0.19153	0.197649	0.18982	0.116425	0.14007	0.133365
AT5G14170	0.357804	0.463944	0.392275	0.119045	0.174739	0.152732	0.150872	0.128239	0.186297
AT5G14180	0.00725724	0.0418469	0.0506222	0.00182584	0.00269521	0.00760203	0.00519585	0.00887322	0.00454887
AT5G14200	0.872848	0.907327	0.932055	0.806473	0.974317	0.740852	1.54952	0.978167	1.17237
AT5G14210	0.110838	0.104738	0.0623772	0.0870925	0.125552	0.108502	0.216878	0.195845	0.240263
AT5G14220	0.223215	0.2177	0.153952	0.116671	0.143295	0.133842	0.361015	0.417253	0.455094
AT5G14230	0.0532198	0.0578116	0.0373505	0.072851	0.0941076	0.0691094	0.0344465	0.0251408	0.0283271
AT5G14240	0.768388	1.0036	0.763125	0.557063	0.746572	0.772643	0.635818	0.614788	0.655657
AT5G14250	0.140527	0.214314	0.12229	0.394929	0.377104	0.434698	0.335036	0.268098	0.315319
AT5G14260	0.768388	0.847581	0.783032	0.548482	0.621245	0.634885	1.07246	0.921548	1.20504
AT5G14270	0.151742	0.164243	0.111672	0.170351	0.254697	0.244186	0.0985286	0.0749999	0.115789
AT5G14280	0.0928047	0.0926436	0.0578268	0.0602527	0.074792	0.0721041	0.0787075	0.0583098	0.0649248
AT5G14310	0.151302	0.16134	0.134993	0.153553	0.181477	0.235202	0.124123	0.110704	0.146184
AT5G14320	6.53394	7.67564	5.18489	5.854	6.44244	5.8455	14.1581	16.8974	13.0875
AT5G14330	0.068394	0.0890153	0.038488	0.0564184	0.0446955	0.0677272	0.26595	0.20514	0.160244
AT5G14350	0.0767508	0.0657939	0.0284394	0.0962217	0.14599	0.103664	0.137979	0.11007	0.162312
AT5G14360	0.00989624	0.0353159	0.00436071	0.00529493	0.0119038	0.00852349	0.0423365	0.0302112	0.0200564
AT5G14370	0.409704	0.49926	0.273777	0.458285	0.557459	0.495744	0.664491	0.773238	0.725545
AT5G14380	0.00857674	0	0.00208556	0.00858144	0.00853482	0.00760203	0.012701	0.00760562	0.00475564
AT5G14390	0.1579	0.192786	0.212348	0.102247	0.178108	0.192585	0.126047	0.0904224	0.142256
AT5G14410	0.266979	0.257128	0.238133	0.262556	0.268622	0.312374	0.549028	0.510422	0.395338
AT5G14420	0.176813	0.201978	0.138216	0.090379	0.163734	0.155035	0.122199	0.120211	0.136673
AT5G14430	0.427517	0.431531	0.431521	0.113202	0.157894	0.155266	0.302129	0.207887	0.318007
AT5G14440	1.40768	1.77716	1.01472	0.814507	1.31212	1.06106	0.570389	0.54021	0.616165
AT5G14450	0.218157	0.244066	0.157744	0.0494802	0.0642358	0.0486069	0.295009	0.294084	0.311184
AT5G14460	0.317119	0.370333	0.229411	0.274058	0.362056	0.297861	0.514581	0.564084	0.597142
AT5G14470	0.00373858	0.00846613	0.0106174	0.000547752	0.000898402	0	0.00423365	0.000845069	0.0031015
AT5G14480	0.0503609	0.0660358	0.0352649	0.0874577	0.0889418	0.0972138	0.0773604	0.0950703	0.0719548
AT5G14500	0.0637758	0.061198	0.0572581	0.0613482	0.0873696	0.0769418	0.13259	0.104155	0.154248
AT5G14510	0.0112157	0.0210444	0.0174429	0.00821627	0.0154974	0.0142826	0.0244397	0.0188028	0.0252255
AT5G14520	0.337352	0.336952	0.252163	1.1008	1.28494	1.21287	0.309634	0.255	0.277481
AT5G14530	0.169995	0.224715	0.182392	0.169803	0.203264	0.229904	0.0989135	0.122958	0.126748
AT5G14540	0.281493	0.313731	0.271123	0.121236	0.169798	0.18959	0.158377	0.195633	0.221447
AT5G14550	0.0428837	0.0466847	0.0274915	0.274241	0.324997	0.378489	0.0673536	0.0597886	0.0748496
AT5G14570	0.1579	0.173677	0.134613	0.641417	0.765214	0.915699	0.122391	0.12845	0.0992481
AT5G14580	0.0206721	0.019593	0.00872143	0.0604353	0.084899	0.0684183	0.0125085	0.0137324	0.0198496
AT5G14590	0.174614	0.209476	0.157744	0.229873	0.347008	0.298322	0.310019	0.216971	0.37859
AT5G14600	0.0490414	0.0539413	0.0415216	0.193904	0.240996	0.179915	0.1247	0.12507	0.0872556
AT5G14610	0.101381	0.109818	0.0604812	0.0673734	0.0977013	0.0794758	0.0981438	0.102253	0.101729
AT5G14620	0.0538795	0.0636169	0.052139	0.044733	0.0561501	0.0412353	0.0773604	0.0973942	0.086015
AT5G14640	0.272476	0.285671	0.219552	1.12399	1.2225	1.30225	0.265373	0.240845	0.349643
AT5G14650	0	0	0	0.000547752	0	0.000921458	0.00423365	0	0.0006203
AT5G14660	0.590695	0.573036	0.354355	0.821627	1.06326	0.8846	1.293	1.33605	1.46763
AT5G14680	0.344389	0.368639	0.35701	0.374845	0.470987	0.426405	0.335998	0.389366	0.347161
AT5G14690	0	0.0162066	0.00606708	0.0010955	0	0.00161255	0.0117388	0.0257746	0.00537594
AT5G14700	0.0961035	0.149004	0.169878	0.23316	0.265029	0.251558	0.128742	0.12338	0.120959
AT5G14710	0.252684	0.268013	0.184667	0.277893	0.25582	0.262616	0.364671	0.460985	0.33641
AT5G14720	0.213319	0.238745	0.170068	0.142598	0.194504	0.190742	0.221497	0.137746	0.270864
AT5G14730	0.0598173	0.0665196	0.0775449	0.000547752	0	0.00829312	0.0386802	0.0709858	0.039906
AT5G14740	14.0916	13.6493	14.2165	4.84687	5.09956	5.69369	21.1484	23.5618	25.2071
AT5G14750	0.00153941	0	0	0.00511235	0	0.00161255	0.00904462	0.0109859	0.0012406
AT5G14760	0.0127552	0.017416	0.0161157	1.20597	1.31077	1.48378	0.0531131	0.0479577	0.0626503
AT5G14770	0.00219916	0.00169323	0.000379192	0.00949436	0.0125776	0.0129004	0.00923706	0.00676055	0.00971804
AT5G14780	1.7358	2.39156	1.93881	0.90799	1.60634	1.87862	0.683927	0.78697	0.676334
AT5G14790	0.166477	0.207541	0.135372	0.373567	0.401137	0.389777	0.317716	0.338661	0.35109
AT5G14800	0.65843	0.930791	0.438157	0.680307	0.931419	0.887134	0.737618	0.710914	0.810939
AT5G14810	0	0	0.000379192	0.00164325	0.0017968	0.00115182	0.00173195	0.000422534	0.00103383
AT5G14820	0.0013195	0.00362834	0.000568789	0.000912919	0.00291981	0.000691094	0.000962194	0	0.00289474
AT5G14830	0.00505808	0.00483779	0.00246475	0.0241011	0.0244815	0.0184292	0.0178968	0.0154225	0.0130263
AT5G14850	0.0712529	0.0478941	0.0316626	0.0779633	0.0968029	0.076481	0.10334	0.12845	0.121786
AT5G14860	0	0.000967558	0	0.0010955	0.00247061	0.000921458	0.000577316	0.00295774	0.0006203
AT5G14870	0.00175933	0	0.000379192	0.0010955	0.0015722	0	0.00115463	0.00190141	0.0018609
AT5G14880	0.0912653	0.0972395	0.070909	0.0956739	0.0983751	0.111266	0.130473	0.138591	0.140395
AT5G14890	0.00571783	0.00725668	0.00682546	0.00547752	0.00336901	0.00345547	0.00769755	0.00253521	0.00640977
AT5G14910	5.12493	5.11064	3.48535	4.96938	6.09746	5.39422	9.74895	12.5493	10.4543
AT5G14920	1.9964	2.93509	1.64588	1.41119	1.826	1.71	0.469551	0.610774	0.44124
AT5G14930	0.220356	0.215523	0.219363	0.0408988	0.0446955	0.0495284	0.135862	0.112817	0.150319
AT5G14940	0.00725724	0.00725668	0.00587748	0.127078	0.108707	0.143747	0.0654292	0.0580985	0.0481767
AT5G14950	0.116116	0.122154	0.089679	0.0735813	0.0990489	0.0983657	0.0971816	0.0963379	0.113722
AT5G14960	0.031668	0.028543	0.0242683	0.0330477	0.0631128	0.0529838	0.0290583	0.0261971	0.0179887
AT5G14970	1.39779	1.49705	1.19654	1.61112	1.74425	1.73349	1.80969	2.17098	1.8334
AT5G14980	0.0013195	0	0.000947981	0.00511235	0.0141498	0.00138219	0	0	0
AT5G15010	0.0261701	0.0178998	0.0157365	0.0324999	0.0431233	0.0451515	0.045608	0.0496478	0.052312
AT5G15020	0.0613567	0.0561183	0.0489158	0.0496628	0.077038	0.0785543	0.0748587	0.0796478	0.0913909
AT5G15030	0.0714728	0.0761952	0.0574477	0.0704774	0.0622144	0.0801669	0.142405	0.133943	0.125714
AT5G15050	0.178572	0.190609	0.112999	0.350378	0.474581	0.408436	0.230927	0.311197	0.269004
AT5G15070	0.00703732	0.0137877	0.00227515	0.00401684	0.00673802	0.00552875	0.00827487	0.00845069	0.0117857
AT5G15080	0.134369	0.178031	0.125892	0.124887	0.161712	0.146973	0.169731	0.161408	0.177613
AT5G15090	1.29509	1.50383	0.82171	2.35058	2.86298	2.58745	1.87666	1.58598	1.96242
AT5G15100	0	0.00145134	0	0.00146067	0.001123	0.00253401	0	0.00295774	0.00103383
AT5G15120	0.0628961	0.0628913	0.0489158	0.00219101	0	0.00460729	0.103724	0.13331	0.0920112
AT5G15130	0.00197925	0.00241889	0.00284394	0.00127809	0	0.000691094	0.00577316	0.0103521	0.00330827
AT5G15140	0.00483816	0	0.00227515	0.00785111	0.0119038	0.00668057	0.000577316	0.00211267	0.00392857
AT5G15150	0.0272696	0.0355577	0.0240787	0.0113202	0.0161712	0.0172773	0.0113539	0.0175352	0.0171616
AT5G15160	0.126452	0.151181	0.112431	0.228047	0.279403	0.264228	0.254596	0.280774	0.203252
AT5G15170	0.0661948	0.0602305	0.0587748	0.0186236	0.0267275	0.0370887	0.0581165	0.0551408	0.0694736
AT5G15190	0.0952238	0.0587791	0.190734	0.816698	0.995879	1.47848	0.0746662	0.106901	0.0686466
AT5G15200	13.0551	14.4592	8.98952	10.0956	12.3741	11.9347	11.254	11.5791	11.7508
AT5G15210	0.107979	0.151665	0.0729945	0.0383426	0.068054	0.0499891	0.239394	0.301478	0.23406
AT5G15220	0.34219	0.444835	0.247992	0.412274	0.517255	0.451745	0.457812	0.50683	0.517951
AT5G15230	2.42172	3.07804	1.79112	1.81927	1.9091	1.40062	4.2631	4.6407	3.09075
AT5G15240	0.0576181	0.0575697	0.0621876	0.0376123	0.089391	0.155496	0.0508038	0.0775351	0.0752631
AT5G15254	0.0281493	0.00894991	0.0470199	0.00474718	0.0211125	0.0223454	0.0205909	0.0500703	0.0413534
AT5G15260	0.144485	0.156744	0.179737	0.213258	0.233585	0.34117	0.117965	0.173028	0.161071
AT5G15265	0.0318879	0.0800654	0.0578268	0.00383426	0.0143744	0.0154344	0.0169346	0.0179577	0.0194361
AT5G15270	0.103361	0.126024	0.0860767	0.133469	0.175862	0.169779	0.0939101	0.0737323	0.126128
AT5G15280	0.05256	0.0510387	0.0329897	0.0341432	0.0489629	0.046764	0.0269414	0.0236619	0.0374248
AT5G15300	0.0107759	0.00846613	0.00549829	0.0215449	0.0269521	0.0223454	0.0153951	0.012676	0.0119925
AT5G15310	0.0716927	0.0674871	0.0496742	0.114297	0.119937	0.13914	0.17916	0.14007	0.11062
AT5G15320	4.24131	4.46334	2.8521	6.32324	6.79619	6.30968	7.95061	9.92998	9.29334
AT5G15330	0.129311	0.155293	0.0951773	0.0651824	0.102867	0.0903029	0.126625	0.123169	0.123853
AT5G15340	0.00681741	0.0067729	0.00246475	0.00492976	0.00404281	0.00506802	0.00750511	0.00232394	0.00330827
AT5G15350	2.81383	3.4341	2.29146	0.557063	0.619673	0.65723	2.4484	3.26809	2.26492
AT5G15360	0.00175933	0.002177	0.00360233	0.00328651	0	0.00184292	0.0025017	0.00147887	0
AT5G15390	0.208701	0.27648	0.136509	0.176741	0.2109	0.17047	0.372561	0.248662	0.377763
AT5G15400	0.0943441	0.113688	0.0747009	0.202668	0.245039	0.254322	0.173195	0.168803	0.170169
AT5G15410	0.178572	0.228102	0.131011	0.435645	0.540164	0.552184	0.3385	0.351337	0.320695
AT5G15430	0.00417841	0.00507968	0.000947981	0.00219101	0.00606422	0.00575911	0.00750511	0.00485915	0.00289474
AT5G15440	0.230252	0.209476	0.208177	0.127261	0.174065	0.19604	0.262294	0.339718	0.292161
AT5G15450	0.31536	0.340338	0.261453	0.948888	1.18028	1.04793	0.562499	0.420844	0.632293
AT5G15460	0.165377	0.177063	0.100107	0.236081	0.254472	0.251097	0.270761	0.370985	0.262801
AT5G15470	0.0936844	0.0921599	0.0542245	0.154283	0.169124	0.188669	0.130281	0.0982393	0.128816
AT5G15490	0.156361	0.266804	0.145041	0.524198	0.69177	0.691094	0.301936	0.254577	0.250395
AT5G15500	0.00703732	0.00701479	0.00777345	0.0220926	0.0485137	0.0700308	0.0034639	0.00316901	0.00640977
AT5G15510	0.0464024	0.0406374	0.0235099	0.0308567	0.0469415	0.0343243	0.0606182	0.0578872	0.0643045
AT5G15520	0.39497	0.427902	0.279465	0.416291	0.553191	0.406133	0.542292	0.695281	0.594868
AT5G15530	0.310302	0.336226	0.186373	0.122879	0.150482	0.183831	0.151642	0.204507	0.199943
AT5G15540	0.0268298	0.0299943	0.0240787	0.0251966	0.0336901	0.0405442	0.02367	0.0190141	0.036391
AT5G15550	0.135029	0.169323	0.103709	0.704226	0.94467	0.850276	0.181662	0.151901	0.183195
AT5G15570	0.135908	0.151181	0.071857	0.188792	0.2529	0.227139	0.144137	0.162042	0.138947
AT5G15580	0.0769707	0.0715993	0.0538453	0.0100421	0.0220109	0.0223454	0.0398348	0.0352816	0.0456955
AT5G15581	0.0261701	0.0348321	0.0269227	0.00766852	0.00426741	0.00621984	0.042529	0.0411971	0.0413534
AT5G15600	0.101821	0.11006	0.0913854	0.0865447	0.105113	0.083392	0.143944	0.16331	0.158797
AT5G15610	0.362862	0.440723	0.278138	0.415196	0.543758	0.498279	0.504382	0.450844	0.574605
AT5G15630	0.0120954	0.0178998	0.0123238	0.0169803	0.0166204	0.0239579	0.0242473	0.021338	0.0270864
AT5G15640	0.218377	0.196898	0.158882	0.725223	0.845621	0.929751	0.25248	0.239577	0.258252
AT5G15650	1.16402	1.48665	1.03349	7.98695	12.3582	13.5786	1.44425	1.18352	1.32703
AT5G15660	0.00197925	0.00120945	0.00720466	0	0.000898402	0.00207328	0	0	0
AT5G15680	0.0809292	0.0863545	0.0623772	0.0334128	0.0505351	0.0439996	0.0544602	0.0545069	0.0609962
AT5G15700	0.0178132	0.0186255	0.00549829	0.0876403	0.129819	0.125318	0.0182817	0.0120422	0.0175752
AT5G15710	0.0543193	0.05249	0.039436	0.0571487	0.0583962	0.0550571	0.0615804	0.0561971	0.0688533
AT5G15720	0.0039585	0.00362834	0.00284394	0.00127809	0.0137006	0.00529838	0.00288658	0.00169014	0.0024812
AT5G15730	0.243887	0.226167	0.208177	0.132008	0.210451	0.172313	0.138941	0.116831	0.131504
AT5G15740	0.0967632	0.0926436	0.0625668	0.219283	0.29827	0.247412	0.207064	0.146831	0.223308
AT5G15750	0.431256	0.447495	0.270933	1.83351	2.3172	1.99035	0.477441	0.479365	0.407744
AT5G15760	0.240589	0.232698	0.147127	0.255617	0.38519	0.390698	0.234583	0.195633	0.233233
AT5G15770	0.0758712	0.113446	0.0542245	0.0617133	0.0813054	0.0716434	0.325606	0.327464	0.266729
AT5G15780	0.681961	0.690111	0.489537	0.428707	0.669759	0.657691	0.368328	0.462675	0.426767
AT5G15790	0.0424439	0.0341064	0.0246475	0.044733	0.0469415	0.0483766	0.0752436	0.0714083	0.0810526
AT5G15800	0.0519003	0.0488617	0.0339377	0.104255	0.134536	0.0946798	0.0128934	0.0196479	0.0266729
AT5G15802	0.564305	0.58126	0.46944	0.458468	0.407875	0.298783	1.15155	1.46767	1.06195
AT5G15810	0.101162	0.131588	0.0849391	0.374114	0.47256	0.425714	0.166844	0.13669	0.163553
AT5G15820	0.073672	0.0757114	0.0365921	0.0553229	0.0810808	0.0741774	0.0916009	0.0834506	0.0942857
AT5G15830	0.0417841	0.0682128	0.0263539	0.0368819	0.0247061	0.0230365	0.142597	0.207253	0.121786
AT5G15840	0.00637758	0	0.00303354	0.00967694	0.0208879	0.014513	0.00712023	0.00718309	0.0080639
AT5G15850	0.194626	0.205606	0.175377	1.66151	2.37201	2.3974	0.378335	0.319859	0.430282
AT5G15853	0.0503609	0.00798235	0.0140301	0.297064	0.364302	0.328039	0.0323297	0.067183	0.0686466
AT5G15860	0.0637758	0.0856289	0.0508118	0.0985953	0.10691	0.160794	0.121621	0.124436	0.128609
AT5G15870	0.181651	0.208751	0.155279	0.150267	0.163509	0.179224	0.12547	0.120634	0.118064
AT5G15880	0.199244	0.247211	0.147127	0.125253	0.155199	0.155957	0.180892	0.205563	0.243778
AT5G15900	0.00857674	0.00241889	0.00208556	0.0178932	0.0181926	0.0133611	0.00923706	0.00338028	0.00640977
AT5G15910	0.218597	0.256403	0.183529	0.855588	0.850338	0.882987	0.570581	0.704365	0.619887
AT5G15920	0.039365	0.0529738	0.0369713	0.0790588	0.0965783	0.0866171	0.0367558	0.034014	0.0456955
AT5G15930	0.151522	0.135458	0.152246	0.141868	0.150258	0.154805	0.287504	0.366971	0.275
AT5G15940	0.00307883	0.00266078	0.00891102	0.0208146	0.0202141	0.00645021	0.00365634	0.00528168	0.0068233
AT5G15950	0	0	0	0.00200842	0.00247061	0.00207328	0.000384878	0.00105634	0.0031015
AT5G15960	0.585637	0.754937	0.730325	78.8791	108.666	118.169	2.71589	1.71063	1.83381
AT5G15970	12.4409	16.6212	11.1331	202.347	287.729	228.476	4.50865	4.21753	3.20799
AT5G15980	0.0688338	0.0904666	0.0487262	0.0573313	0.0610914	0.0603555	0.131051	0.123169	0.121579
AT5G16000	0.133049	0.169564	0.101434	0.096952	0.137456	0.110575	0.201483	0.290915	0.206146
AT5G16010	1.45255	1.79482	1.15502	4.5971	5.49822	6.43615	1.97307	2.46169	1.87413
AT5G16030	5.17441	6.14109	5.94555	0.0958565	0.15183	0.132229	1.89071	1.97894	1.84787
AT5G16040	0.149543	0.136909	0.0800096	0.600336	0.757129	0.575911	0.227078	0.18845	0.222688
AT5G16050	1.21988	1.50358	1.15312	1.42087	1.70652	1.73649	1.45618	1.31049	1.43951
AT5G16060	0.429497	0.714541	0.439674	0.819802	1.00104	0.876537	0.955843	1.17359	0.99062
AT5G16070	0.286331	0.340822	0.226567	0.367906	0.453469	0.375264	0.324452	0.292816	0.308289
AT5G16080	0.00769707	0.00967558	0.0136509	0.0104073	0.0105562	0.0112879	0.00577316	0.00612675	0.00971804
AT5G16110	1.31026	1.5389	2.11495	0.550673	0.743203	0.730947	0.951802	1.51605	1.07643
AT5G16120	0.240589	0.263176	0.204195	0.138764	0.179231	0.173925	0.332149	0.386408	0.417255
AT5G16130	6.19746	7.37884	3.49407	7.92852	10.4713	8.7785	6.53272	5.93112	6.86797
AT5G16140	0.122493	0.109576	0.0892998	0.127809	0.183274	0.125549	0.265181	0.364647	0.315526
AT5G16150	1.29465	1.54301	1.40965	0.711894	0.781835	0.845438	1.21602	1.72753	1.48272
AT5G16160	0.018473	0.0551508	0.0238891	0.0335954	0.0458185	0.0343243	0.043876	0.0471126	0.0405263
AT5G16170	0.00659749	0.00241889	0.00758385	0.00127809	0.000898402	0.00207328	0.0367558	0.0289436	0.0289474
AT5G16180	0.0690537	0.0752276	0.0608604	0.031587	0.0489629	0.032251	0.114886	0.0889435	0.135019
AT5G16190	0.00967632	0.0164485	0.0195284	0.00821627	0.0199895	0.0158952	0.0852504	0.0762675	0.0940789
AT5G16200	0.932446	0.944336	1.00524	1.4687	1.91113	2.58515	0.434527	0.918379	0.61265
AT5G16210	0.0719127	0.0839356	0.0491054	0.0332303	0.0509843	0.0483766	0.0752436	0.0578872	0.0829135
AT5G16220	0.152182	0.172709	0.149212	0.174185	0.198322	0.275516	0.0840957	0.0874646	0.0818796
AT5G16230	0.0147344	0.0149971	0.0212348	0.0538622	0.072546	0.0762507	0.0511887	0.0711971	0.0539661
AT5G16240	0.0536596	0.0529738	0.0420904	0.101882	0.116119	0.122093	0.0954496	0.105422	0.0841541
AT5G16250	1.12839	0.972879	0.711175	0.709521	1.01632	0.654696	1.30262	1.52894	1.13515
AT5G16260	0.13239	0.128443	0.100676	0.13073	0.165081	0.150198	0.152604	0.138169	0.208007
AT5G16270	0.10402	0.128443	0.0919542	0.0869099	0.129595	0.169548	0.0667763	0.0783801	0.0849812
AT5G16280	0.0426638	0.0478941	0.0316626	0.0432724	0.0545779	0.0645021	0.0529207	0.0545069	0.06203
AT5G16290	0.219037	0.260031	0.186183	0.385982	0.555437	0.50565	0.31329	0.289225	0.352951
AT5G16300	0.0771907	0.0950625	0.0625668	0.090379	0.125776	0.116564	0.103724	0.0842956	0.104831
AT5G16310	0.162298	0.167146	0.134613	0.0704774	0.0981505	0.0780936	0.144906	0.170704	0.165207
AT5G16320	0.0567384	0.054667	0.0470199	0.0487499	0.0498613	0.0532142	0.0598485	0.0555633	0.0516917
AT5G16340	0.0230912	0.0166904	0.0149781	0.00237359	0.00269521	0.00230365	0.0107766	0.0141549	0.00578947
AT5G16350	0.00681741	0.0164485	0.00739425	0.00255617	0.0121284	0.00161255	0.0223229	0.0236619	0.0223308
AT5G16360	0.198145	0.134974	0.158882	0.294508	0.40226	0.708371	0.0467626	0.0728872	0.0583082
AT5G16370	0.774546	0.931274	0.948929	0.014059	0.0285243	0.0281045	0.21303	0.26176	0.203252
AT5G16380	0.134809	0.169806	0.0900582	0.360603	0.496816	0.489755	0.185126	0.184859	0.240263
AT5G16390	2.02565	2.28513	1.63394	1.17091	1.67238	1.61532	1.16118	1.76704	1.64628
AT5G16400	2.93105	3.24011	2.62761	0.879141	1.07292	1.21632	2.13569	2.42429	2.27113
AT5G16410	0.0424439	0.0457171	0.0462615	0.00292134	0.00426741	0.00276437	0.0284809	0.0230281	0.0115789
AT5G16420	0.0118755	0.0147553	0.0104278	0.0324999	0.0289735	0.0359369	0.0150102	0.0105634	0.0165413
AT5G16440	0.865811	0.98836	0.643869	0.573861	0.692444	0.576372	0.844229	1.03077	0.887443
AT5G16450	0.15812	0.158196	0.138026	0.266025	0.324099	0.274595	0.480327	0.531548	0.401541
AT5G16470	1.96231	2.42809	2.39327	1.67009	1.89226	1.96086	2.21054	2.59309	1.94898
AT5G16480	0.124913	0.114414	0.143145	0.0361516	0.0565993	0.0506802	0.171271	0.244014	0.185677
AT5G16486	0	0	0	0.00273876	0.00404281	0.00207328	0.0059656	0	0.0049624
AT5G16490	0.0299086	0.0200768	0.00891102	0.047837	0.0159466	0.0617377	0.0542677	0.0764787	0.0502443
AT5G16505	0.111718	0.118042	0.105795	0.0671909	0.101295	0.0921458	0.080247	0.0633802	0.0874624
AT5G16510	0.241908	0.265353	0.191303	0.311853	0.362056	0.371578	0.37006	0.370774	0.431936
AT5G16520	0.0490414	0.0609561	0.0445551	0.0555055	0.0655834	0.0757899	0.0611955	0.0633802	0.0717481
AT5G16530	0.00725724	0.00604724	0.00625668	0.0502106	0.0525565	0.0559786	0.0175119	0.0297887	0.0252255
AT5G16540	0.238169	0.20488	0.231876	0.231516	0.274687	0.282657	0.379682	0.44345	0.506785
AT5G16550	0.370339	0.511354	0.348478	0.302907	0.372612	0.42364	0.272108	0.324295	0.293609
AT5G16560	0.0617965	0.0529738	0.0739425	0.0578791	0.0795086	0.0801669	0.0792848	0.0686619	0.0711278
AT5G16570	0.0318879	0.0239471	0.0214244	0.020632	0.0318933	0.0138219	0.100838	0.0957041	0.0593421
AT5G16580	0.0013195	0	0	0	0.0013476	0	0.00307902	0.0012676	0.00351504
AT5G16590	0.162738	0.187222	0.128167	0.0306741	0.0516581	0.0592037	0.20437	0.218873	0.209868
AT5G16600	0.021112	0.0140296	0.00929022	0.0215449	0.0397543	0.0423871	0.0163573	0.0255633	0.0126128
AT5G16610	0.0635558	0.05249	0.0417112	0.0657302	0.0705246	0.066345	0.0679309	0.0638027	0.079812
AT5G16620	0.965213	1.04738	0.569926	0.904703	1.15243	1.10644	1.02243	0.768802	1.21372
AT5G16630	0.0483816	0.0462009	0.0455031	0.0277527	0.0406527	0.0435389	0.035986	0.0280985	0.0409398
AT5G16640	0.00923649	0.010885	0.00644627	0.0124157	0.012353	0.0124397	0.0159724	0.0192253	0.0161278
AT5G16650	0.936844	0.917728	0.684632	0.711164	0.971622	0.964767	1.22199	1.56359	1.28795
AT5G16660	1.32104	1.76386	1.33798	1.06355	1.15377	1.26931	2.3543	3.04056	2.24673
AT5G16680	0.0532198	0.0539413	0.0506222	0.0339606	0.0599684	0.0569	0.0277112	0.0221831	0.0361842
AT5G16690	0.0182531	0.0304781	0.0155469	0.0237359	0.019091	0.0133611	0.0161649	0.0200704	0.0272932
AT5G16710	3.42102	3.24156	2.43991	3.04258	3.17271	3.13111	5.58765	6.34562	6.28302
AT5G16715	0.141626	0.146827	0.0974525	0.156657	0.194953	0.168166	0.264411	0.250985	0.355019
AT5G16720	0.103581	0.106915	0.0889206	0.0328651	0.0375083	0.0313296	0.075436	0.0652816	0.0645112
AT5G16730	0.312941	0.374203	0.294443	0.13639	0.232911	0.206637	0.186473	0.133521	0.199943
AT5G16750	0.0985225	0.123605	0.0631355	0.254157	0.340944	0.29095	0.0773604	0.0635914	0.0779511
AT5G16760	0.444891	0.459106	0.358906	0.546473	0.67762	0.670591	0.504959	0.64859	0.545037
AT5G16780	0.299746	0.343725	0.234341	0.209971	0.362505	0.335872	0.140865	0.117253	0.174511
AT5G16790	0.0413443	0.0299943	0.0345065	0.0275702	0.0451447	0.0373191	0.0735116	0.0690844	0.0494173
AT5G16800	0.21046	0.239712	0.22524	0.0810672	0.077038	0.125779	0.161264	0.147253	0.192913
AT5G16810	0.174834	0.171983	0.13613	0.157935	0.204387	0.203642	0.263834	0.215915	0.315526
AT5G16820	0.0906056	0.0841775	0.0733737	0.058792	0.0718722	0.0870778	0.0619653	0.0583098	0.0754699
AT5G16830	1.06132	0.888218	1.31694	1.07049	1.19106	1.82126	0.55865	0.801759	0.636221
AT5G16840	0.484916	0.555136	0.418628	1.1605	1.40982	1.58813	0.568079	0.651971	0.59859
AT5G16850	0.00285891	0.00169323	0.00265435	0.00146067	0.000673802	0.00184292	0.00134707	0.00274647	0.00144737
AT5G16860	0.00439833	0.00314456	0.00265435	0.00985953	0.0139252	0.00852349	0.00481097	0.00211267	0.0037218
AT5G16870	0.166697	0.242615	0.14561	0.0681038	0.0709738	0.0942191	0.325606	0.333168	0.396165
AT5G16880	0.566725	0.583679	0.646902	0.432541	0.574977	0.554257	0.601179	0.440281	0.605
AT5G16890	0.029029	0.0401536	0.0199076	0.050028	0.0521073	0.0545964	0.0588863	0.0701407	0.0862218
AT5G16910	0.215958	0.234391	0.335775	0.0660954	0.120835	0.161716	0.0417592	0.0414084	0.0419737
AT5G16920	0	0	0	0.0067556	0.0215617	0.00115182	0	0	0
AT5G16930	0.031448	0.0454752	0.020666	0.136208	0.243692	0.205716	0.0311751	0.0200704	0.0277067
AT5G16940	0.182311	0.178998	0.156227	0.0222752	0.0599684	0.0248794	0.262102	0.358098	0.311391
AT5G16950	0.155921	0.173918	0.0720466	0.219283	0.280526	0.228291	0.183587	0.172605	0.113722
AT5G16960	0.00769707	0.0205606	0.00853183	0.00949436	0.012353	0.00598948	0.00134707	0	0
AT5G16970	0.886483	0.901038	0.652401	0.935195	1.04956	1.14929	1.15406	1.53528	1.41532
AT5G16980	0.00615766	0.013062	0.010807	0.0233707	0.0195403	0.0198114	0.0817865	0.0817604	0.0988345
AT5G16990	0.216618	0.177305	0.166845	0.287204	0.307029	0.318594	0.29193	0.284154	0.358947
AT5G17000	0.230252	0.222054	0.23472	1.30401	1.30336	1.49944	0.249016	0.29514	0.242537
AT5G17010	0.0582778	0.0587791	0.0544141	0.329199	0.369693	0.291642	0.155491	0.177887	0.154248
AT5G17020	0.15724	0.172951	0.121531	0.197373	0.249082	0.262385	0.180123	0.195211	0.210695
AT5G17030	0	0.00120945	0	0.897034	0.665716	0.506802	0.000577316	0	0.00144737
AT5G17040	0	0.00120945	0.000758385	0.606726	0.327692	0.184983	0.00519585	0.00401408	0.0074436
AT5G17050	0.0873068	0.098449	0.113379	2.31407	2.12248	1.98735	0.268452	0.231971	0.251635
AT5G17060	0.086867	0.112237	0.0824744	0.278623	0.29535	0.264458	0.153181	0.235774	0.190225
AT5G17070	0.181871	0.160856	0.102951	0.211432	0.231563	0.229904	0.28173	0.286056	0.26797
AT5G17090	0.0013195	0	0.00208556	0.00273876	0.0013476	0	0	0.0012676	0.0012406
AT5G17150	0.00153941	0.00387023	0.00113758	0.00310393	0.00449201	0.00483766	0.00673536	0.00950703	0.0128195
AT5G17160	0.071033	0.072083	0.0250267	0.0591572	0.0994981	0.0695701	0.151257	0.0880984	0.130056
AT5G17165	0.0554189	0.0384604	0.0246475	0.0350561	0.0332409	0.0469944	0.0223229	0.0369718	0.018609
AT5G17170	1.0026	0.946755	0.795546	2.02157	1.8972	1.81988	2.14107	2.60007	2.78701
AT5G17190	1.72502	2.12887	1.72476	4.48462	5.64713	5.7059	1.69827	1.87648	1.56378
AT5G17210	0.110398	0.0928855	0.071857	0.414465	0.526464	0.540205	0.0773604	0.100352	0.0926315
AT5G17220	0.034307	0.0183836	0.0240787	1.5914	1.45878	0.70123	0.663529	0.328521	0.643665
AT5G17230	1.17765	1.3674	1.09378	1.98158	2.1364	1.96294	2.46899	2.37528	2.41524
AT5G17240	0.0338671	0.0425725	0.0233203	0.111741	0.165081	0.135685	0.0585014	0.0695069	0.0884962
AT5G17250	0.0171535	0.0166904	0.0100486	0.0226404	0.0258291	0.0262616	0.0215531	0.0251408	0.0370113
AT5G17260	0.000879666	0.00338645	0.00132717	0.00182584	0.00606422	0.00184292	0.00134707	0.00232394	0.00289474
AT5G17270	0.0497011	0.0561183	0.0191492	0.138399	0.173616	0.156187	0.0354087	0.0261971	0.0562406
AT5G17280	0.561886	0.768966	0.593057	1.07779	1.01901	1.10414	1.23007	1.49767	1.10289
AT5G17290	0.192647	0.187706	0.19244	0.20778	0.239424	0.22115	0.153759	0.215915	0.172857
AT5G17300	0.0804894	0.0580535	0.070909	0.284466	0.395971	0.487221	0.148178	0.118098	0.125301
AT5G17310	0.233991	0.248179	0.165138	0.564002	0.669085	0.697544	0.515543	0.500492	0.542143
AT5G17330	0.00879666	0.00943369	0.0145989	0.00620785	0.00808562	0.0165862	0.0232851	0.0221831	0.0169549
AT5G17340	0	0	0	0.00529493	0.00988243	0	0	0	0
AT5G17350	4.75591	4.58405	4.89253	2.73237	2.86837	4.85079	0.58155	1.25493	0.790469
AT5G17360	0.0600372	0.054667	0.0547933	0.083806	0.0765888	0.0912244	0.0411819	0.0568309	0.0545864
AT5G17370	0.0186929	0.0227376	0.0164949	0.0531319	0.0545779	0.0635806	0.0290583	0.0128873	0.0314286
AT5G17380	0.322837	0.580535	0.280792	0.521642	0.701877	0.705837	0.339654	0.399506	0.431316
AT5G17390	0	0.0166904	0.00113758	0.00383426	0.00741182	0.00621984	0.00115463	0.0012676	0.0012406
AT5G17400	0.138767	0.104496	0.119635	0.141502	0.187092	0.168166	0.237469	0.345422	0.289267
AT5G17410	0.10556	0.111995	0.0692026	0.0637218	0.0929846	0.0746381	0.0777453	0.104366	0.0814661
AT5G17420	0.00835682	0.00701479	0.00606708	0.0177106	0.0172942	0.0184292	0.0242473	0.0188028	0.0144737
AT5G17440	0.123153	0.121912	0.0877831	0.17875	0.24751	0.299013	0.0738965	0.0661266	0.114549
AT5G17450	0.092145	0.0701479	0.0712882	0.404606	0.39642	0.492059	0.189937	0.235563	0.227237
AT5G17460	0.197705	0.185771	0.144093	10.3881	11.2298	12.9672	0.0271339	0.0255633	0.0210902
AT5G17490	0.0697135	0.094095	0.0904374	0.0688341	0.088268	0.0886903	0.0105841	0.0128873	0.00889097
AT5G17510	0.127552	0.12796	0.10333	0.222205	0.287713	0.27828	0.146061	0.145563	0.162312
AT5G17520	0.233111	0.249872	0.172912	0.30382	0.35734	0.334029	0.329648	0.417675	0.469361
AT5G17530	0.136788	0.119251	0.0851287	0.160674	0.200119	0.192815	0.22727	0.21338	0.278515
AT5G17550	0.360003	0.465637	0.304871	0.630827	0.775097	0.716434	0.539983	0.597886	0.550413
AT5G17560	1.21548	1.34079	0.947223	1.64472	1.86351	1.68074	2.39856	2.96788	2.44812
AT5G17570	0.0186929	0.0290267	0.0163053	0.0326825	0.0354869	0.0433085	0.0558072	0.0547182	0.0481767
AT5G17580	0.0373858	0.0232214	0.0163053	0.0505757	0.0689524	0.0608162	0.0304053	0.0293661	0.0413534
AT5G17590	0.00219916	0.00266078	0.00322314	0.0146067	0.0240323	0.0186595	0.00153951	0.00591548	0
AT5G17600	0.0576181	0.0713574	0.0546037	0.396755	0.403158	0.371348	0.170308	0.252676	0.181541
AT5G17610	0.498331	0.567473	0.434934	0.293412	0.348805	0.315369	0.591749	0.800703	0.576259
AT5G17620	0.108199	0.122638	0.069961	0.0777807	0.0891664	0.106659	0.121429	0.169436	0.148252
AT5G17630	0.273576	0.291719	0.190165	0.374297	0.381147	0.409588	0.364287	0.45507	0.464191
AT5G17640	0.122933	0.1715	0.0891102	0.153553	0.192932	0.164711	0.147793	0.139014	0.115996
AT5G17650	0.0866471	0.0754695	0.105984	0.164325	0.171595	0.250637	0.156838	0.178943	0.145357
AT5G17660	0.0932446	0.0849032	0.0752697	0.171994	0.229317	0.226679	0.223806	0.25669	0.281616
AT5G17670	0.739799	0.70922	0.524802	0.947793	1.02777	1.07811	0.896572	1.46683	1.1918
AT5G17680	0.00351866	0.00701479	0.00701506	0.00237359	0.00269521	0.00737167	0.00269414	0.00549295	0.00144737
AT5G17690	0.0793898	0.101835	0.0900582	0.156109	0.200119	0.166784	0.125085	0.100352	0.129229
AT5G17700	0.0299086	0.0249146	0.0182012	0.0885532	0.11522	0.129695	0.123161	0.133943	0.133571
AT5G17710	0.846678	0.976024	0.58225	1.11358	1.30044	1.1175	1.61244	1.93901	1.69487
AT5G17760	0.0606969	0.0486198	0.0604812	0.480196	0.699182	0.73302	0.0971816	0.0815492	0.109793
AT5G17770	1.38173	1.45956	1.19047	1.887	2.16133	2.26172	1.55202	1.48986	1.65413
AT5G17780	0.00593774	0.0149971	0.00701506	0.121053	0.112525	0.090994	0.0255944	0.0266197	0.0243985
AT5G17790	0.073672	0.0776465	0.0441759	0.0812498	0.13229	0.112648	0.100261	0.0538731	0.107725
AT5G17800	0.00791699	0.00120945	0.00947981	0.0253792	0.0361607	0.027183	0.00865974	0.0156338	0.0148872
AT5G17810	0.00197925	0.00120945	0.000758385	0.00146067	0	0.00115182	0.00230927	0.00359154	0.000827067
AT5G17830	0.00549791	0.00387023	0.00227515	0.00200842	0.00696262	0.00898422	0.00461853	0.00697182	0.00578947
AT5G17840	0.60565	0.654311	0.466407	1.68671	1.7027	1.63375	0.896957	1.33627	0.993928
AT5G17850	0.279514	0.22399	0.236995	0.453538	0.565769	0.632581	0.0431063	0.0494365	0.0638909
AT5G17860	0.0776305	0.081033	0.0921438	0.0629914	0.114322	0.122554	0.0406046	0.0435211	0.0475564
AT5G17870	17.4965	17.8159	10.5584	14.1207	17.3585	15.774	24.0485	32.3626	28.4122
AT5G17880	0.0516804	0.056844	0.051191	0.0180758	0.0211125	0.0223454	0.0554224	0.0566196	0.0661654
AT5G17890	0.149983	0.138603	0.110155	0.0589746	0.0862466	0.0709523	0.0839033	0.0999294	0.108759
AT5G17900	0.311622	0.315666	0.272829	0.296881	0.399789	0.389316	0.268452	0.207464	0.257011
AT5G17910	0.110398	0.12675	0.0930917	0.0423595	0.057947	0.0757899	0.0586938	0.0504929	0.0690601
AT5G17920	5.69693	6.5598	4.47656	6.77569	7.12905	6.39976	6.66261	6.62386	6.26917
AT5G17930	0.0576181	0.0798235	0.0616188	0.15684	0.18552	0.174616	0.112384	0.0965491	0.116203
AT5G17980	0.0145145	0.0222538	0.010807	0.0171629	0.0305457	0.0285652	0.0173195	0.018169	0.0204699
AT5G17990	0.292929	0.239712	0.215192	0.340701	0.417982	0.316982	0.907926	0.934012	1.12853
AT5G18000	0.00307883	0.00120945	0	0	0.000898402	0	0.000769755	0	0.0049624
AT5G18010	0.0521202	0.043782	0.0331793	0	0	0	0.021938	0.0619013	0.0250188
AT5G18020	0.196825	0.161098	0.121342	0.0135112	0.00763642	0.00552875	0.155491	0.238521	0.165207
AT5G18030	0.261261	0.303571	0.123048	0.0149719	0.00494121	0.00276437	0.193209	0.30338	0.193947
AT5G18040	0.0529999	0.045959	0.030525	0.199382	0.240547	0.225066	0.107766	0.102465	0.125301
AT5G18050	0.204962	0.290751	0.177083	0	0.00269521	0	0.0513812	0.0944365	0.0456955
AT5G18060	0.1049	0.114414	0.0638939	0.0107724	0.00696262	0	0.0631199	0.138803	0.0742293
AT5G18065	0.0321078	0.0169323	0.0248371	0.0774156	0.120161	0.0810883	0.0481097	0.0665492	0.0808458
AT5G18070	0.0459625	0.0653101	0.0345065	0.0611656	0.075915	0.0767114	0.0783226	0.082183	0.0820864
AT5G18080	0.533077	0.71817	0.337102	0.0892835	0.101744	0.098596	0.414321	0.519084	0.311184
AT5G18090	0	0	0.000758385	0	0.00314441	0	0.000769755	0.00274647	0.00165413
AT5G18100	0.713849	0.773562	0.492002	0.329746	0.350152	0.373191	0.885218	1.23422	1.1215
AT5G18110	0.797857	0.902248	0.912147	0.645799	0.784305	0.798674	0.544794	0.425703	0.534699
AT5G18120	0.241028	0.258822	0.231876	0.122514	0.157445	0.167936	0.165112	0.227957	0.188985
AT5G18130	0.485575	0.461525	0.455031	0.299803	0.541737	0.736015	0.111999	0.119155	0.0961466
AT5G18140	0.612027	0.666405	0.607277	0.0922048	0.146215	0.140983	0.232658	0.316478	0.311598
AT5G18150	3.41904	3.71953	3.75192	1.78421	2.22939	2.47504	1.43694	2.69725	1.97214
AT5G18170	0.452148	0.564328	0.655434	0.177472	0.237627	0.241422	0.468588	0.501971	0.383966
AT5G18180	0.0109958	0.0166904	0.00322314	0.0220926	0.0199895	0.0329421	0.0292507	0.0295774	0.0167481
AT5G18190	0.180331	0.230763	0.18296	0.265842	0.328141	0.350154	0.301359	0.294929	0.319248
AT5G18200	0.145805	0.158438	0.118877	0.253426	0.359361	0.370657	0.106034	0.116831	0.135225
AT5G18210	0.0690537	0.081033	0.0629459	0.0283005	0.0330163	0.0267223	0.0413743	0.0500703	0.0417669
AT5G18230	0.178572	0.17029	0.13632	0.183314	0.25874	0.243495	0.237085	0.217183	0.294022
AT5G18240	0.0765309	0.0982071	0.0940397	0.0671909	0.095006	0.119559	0.0500341	0.0593661	0.0680263
AT5G18250	0.164717	0.178514	0.157744	0.628636	0.7733	0.761124	0.310019	0.377746	0.318214
AT5G18260	0.137448	0.18432	0.121152	0.0288482	0.0415511	0.0359369	0.106611	0.0819717	0.111654
AT5G18270	0.0347468	0.0324132	0.017822	0.00876403	0.0114546	0.0149737	0.018859	0.0278873	0.0117857
AT5G18280	0.10644	0.140538	0.0839911	0.197373	0.24459	0.222302	0.173195	0.181267	0.19312
AT5G18290	0.0468422	0.0653101	0.0595332	0.0286657	0.0303211	0.0239579	0.080247	0.110282	0.100075
AT5G18300	0.0285891	0.010885	0.0212348	0	0.00853482	0.00299474	0.0646594	0.0811266	0.086015
AT5G18310	0.882744	0.838873	0.9531	0.857962	1.18185	1.06613	0.775336	1.0838	0.854981
AT5G18320	0	0	0	0.00127809	0.00449201	0.00299474	0.000577316	0.00169014	0.00392857
AT5G18340	0.00769707	0.002177	0.00379192	0.00219101	0.0017968	0.00184292	0.0111614	0.00528168	0.00930451
AT5G18360	0.0215518	0.0299943	0.0312834	0.0149719	0.0143744	0.0198114	0.0130858	0.0232394	0.0196428
AT5G18362	0.0299086	0.0319294	0.032421	0.0290308	0.0368345	0.0317903	0.0473399	0.0614788	0.0560338
AT5G18370	0.00483816	0.00580535	0.00360233	0.00346909	0.00696262	0.00368583	0.0069278	0.00464788	0.0055827
AT5G18380	14.2121	17.103	10.2185	12.0825	14.9236	12.6659	11.6781	14.72	10.8298
AT5G18390	0.0708131	0.0890153	0.0377296	0.0365168	0.0729952	0.0566697	0.0827487	0.0777463	0.0926315
AT5G18400	0.725064	0.641249	0.63875	1.78494	1.78849	2.0279	0.502458	0.677323	0.493552
AT5G18404	0.00989624	0.0186255	0.00360233	0.0814324	0.0831022	0.083392	0.0719721	0.0741548	0.0864285
AT5G18410	0.10556	0.101594	0.0773553	0.07066	0.0763642	0.0863867	0.109883	0.110915	0.145357
AT5G18420	0.192867	0.181659	0.142008	0.296516	0.371714	0.30316	0.298473	0.331901	0.273966
AT5G18430	0.00483816	0.0111269	0.00587748	0.033778	0.0527811	0.0363976	0.0962194	0.094859	0.0533458
AT5G18440	0.0881865	0.0805492	0.0606708	0.179297	0.23336	0.229673	0.0740889	0.0722534	0.0814661
AT5G18460	0.111058	0.089741	0.0574477	0.108455	0.167327	0.149276	0.221305	0.242957	0.222481
AT5G18470	0.186929	0.201252	0.388483	0.163778	0.217863	0.117486	0.210528	0.214436	0.222481
AT5G18475	0.0151742	0.0287848	0.010807	0.0167977	0.0265029	0.0186595	0.0363709	0.0312676	0.0396992
AT5G18480	0.358244	0.359206	0.308283	0.160674	0.228194	0.22115	0.33773	0.40838	0.315113
AT5G18490	0.173074	0.213346	0.262022	0.0480196	0.0606422	0.071413	0.0660065	0.070352	0.077124
AT5G18500	0.479858	0.518127	0.292168	0.317696	0.416859	0.408897	0.454925	0.497534	0.48859
AT5G18520	0.643915	0.661326	0.516839	0.586459	0.687727	0.708601	0.764559	0.961055	0.789849
AT5G18525	0.0321078	0.0309618	0.0219932	0.0584268	0.0750166	0.0856956	0.0209758	0.0236619	0.030188
AT5G18540	0.333173	0.449672	0.237185	0.405154	0.447854	0.485378	0.0708175	0.104366	0.0872556
AT5G18550	0.0881865	0.110543	0.0673067	0.257078	0.291307	0.293484	0.083326	0.0952815	0.100902
AT5G18560	0.00351866	0	0.000758385	0	0.00359361	0.000921458	0	0	0.000827067
AT5G18570	0.240808	0.257612	0.139543	0.193174	0.288163	0.239118	0.529591	0.382182	0.550413
AT5G18580	0.408385	0.444835	0.359285	0.371558	0.54286	0.506341	0.356204	0.307605	0.380037
AT5G18590	0.192867	0.181659	0.133286	0.085997	0.122183	0.105507	0.145676	0.117042	0.175338
AT5G18600	1.28013	1.71306	1.61271	1.2454	1.59916	2.2062	2.35737	3.14154	1.88633
AT5G18610	0.094784	0.113446	0.110155	0.0613482	0.0891664	0.0873082	0.0704326	0.0815492	0.0754699
AT5G18620	0.152182	0.132797	0.0784928	0.145154	0.190686	0.164711	0.108343	0.0880984	0.149906
AT5G18630	0.504928	0.491277	0.514943	0.018441	0.017968	0.0382405	0.493605	0.654717	0.547725
AT5G18636	0.00351866	0.00580535	0.000758385	0.000730335	0	0.00115182	0.000769755	0.00295774	0.0018609
AT5G18640	0.165157	0.186739	0.175377	0.0828931	0.100396	0.128083	0.120467	0.169648	0.163139
AT5G18650	0.665247	0.756146	0.769571	0.18021	0.246387	0.314448	0.702979	1.07535	0.784266
AT5G18660	1.12421	1.1988	0.635527	1.22459	1.24294	1.05346	3.55454	3.42443	3.63331
AT5G18661	0.00791699	0.0200768	0.011755	0.142781	0.103092	0.0592037	0.0350239	0.0424647	0.00661654
AT5G18670	0.310742	0.303813	0.329139	0.181306	0.197873	0.219307	0.460314	0.402253	0.44
AT5G18680	0.21134	0.228102	0.161726	0.203764	0.254248	0.281045	0.247861	0.363168	0.319868
AT5G18690	0.126892	0.106673	0.0792512	0.0843537	0.0898402	0.0937584	0.169731	0.268098	0.228477
AT5G18700	0.0428837	0.0595048	0.0278706	0.0275702	0.0395297	0.0359369	0.0513812	0.0502816	0.0645112
AT5G18710	0.00197925	0	0.000568789	0.000365168	0.00269521	0.00138219	0.0034639	0.00169014	0.00330827
AT5G18720	0	0	0.00132717	0.000365168	0.00247061	0	0.00134707	0.000633802	0.00165413
AT5G18730	0.000439833	0.000725668	0.000379192	0.000365168	0.0015722	0.00115182	0.00192439	0.00316901	0.00351504
AT5G18740	0.000659749	0.00145134	0.000947981	0.00237359	0	0.0032251	0.00134707	0.00169014	0.0024812
AT5G18750	0.0510206	0.0575697	0.04228	0.0356039	0.0552517	0.046764	0.018859	0.0204929	0.0208834
AT5G18760	0.217937	0.206815	0.193767	0.246853	0.27289	0.337714	0.189552	0.259014	0.198703
AT5G18770	0.0461824	0.0454752	0.0257851	0.0396207	0.0615406	0.0534446	0.0498416	0.0460563	0.0595488
AT5G18780	0.0217717	0.0200768	0.0161157	0.0105899	0.00875942	0.0184292	0.0292507	0.042676	0.0401128
AT5G18790	0.665687	0.73486	0.463373	0.320435	0.256718	0.352227	0.644285	0.82521	0.694116
AT5G18800	1.87765	2.04808	1.62124	1.81178	1.97042	1.74409	2.48958	3.15866	2.57921
AT5G18810	0.0222116	0.00725668	0.0121342	0.0379774	0.0361607	0.029717	0.0178968	0.0321126	0.0303947
AT5G18820	0.0670745	0.0488617	0.0263539	0.149171	0.178108	0.174847	0.067546	0.060845	0.0882894
AT5G18830	0.0644355	0.0624075	0.0519494	0.130365	0.176761	0.192815	0.0704326	0.0730985	0.0858082
AT5G18840	0.0013195	0.000967558	0.0102382	0.00146067	0.000673802	0.00138219	0.0207834	0.0141549	0.0279135
AT5G18850	0.218157	0.272367	0.235099	0.0996908	0.123081	0.161255	0.29751	0.352394	0.300846
AT5G18860	0.0171535	0.0181417	0.0199076	0.0171629	0.0267275	0.0327118	0.0254019	0.0152112	0.0196428
AT5G18900	0.207381	0.199317	0.165328	0.270772	0.349029	0.372039	0.277882	0.228591	0.313872
AT5G18920	0.124473	0.137151	0.0769761	0.217092	0.237852	0.187517	0.123546	0.193521	0.176372
AT5G18930	0.0277095	0.0290267	0.0246475	0.0173455	0.0316687	0.0260312	0.0319448	0.0274647	0.042594
AT5G18940	0.194846	0.214072	0.161726	0.264747	0.310173	0.320667	0.293662	0.390422	0.359154
AT5G18950	0.0468422	0.0670034	0.0447447	0.0586094	0.0617652	0.0557482	0.0792848	0.0904224	0.0853947
AT5G18960	0.0712529	0.0870802	0.0472095	0.0463763	0.0606422	0.0433085	0.103532	0.0733097	0.103177
AT5G18970	0.0576181	0.0582954	0.0350753	0.0598875	0.0482891	0.0635806	0.0529207	0.0842956	0.0595488
AT5G18980	0.0365061	0.037251	0.0398152	0.0261095	0.0453693	0.0585126	0.0350239	0.015	0.0318421
AT5G19000	0.208041	0.207783	0.151867	0.247584	0.302312	0.305924	0.199174	0.20514	0.22703
AT5G19010	0.39563	0.437578	0.291978	0.132738	0.219435	0.219307	0.221305	0.146197	0.221034
AT5G19020	0.039365	0.028543	0.0246475	0.0465589	0.0637866	0.0575911	0.0255944	0.0152112	0.0279135
AT5G19025	0.0567384	0.0389442	0.0445551	0.113202	0.093883	0.0896118	0.0523433	0.073521	0.0572744
AT5G19030	0.137228	0.179724	0.124565	0.214719	0.264579	0.247642	0.28962	0.348168	0.312011
AT5G19040	0.00329875	0.000967558	0.000568789	0.0166151	0.0184172	0.0214239	0.00230927	0.00359154	0.00413534
AT5G19050	0.119415	0.118526	0.0913854	0.117401	0.145092	0.176459	0.123738	0.149155	0.145771
AT5G19060	0.021112	0.0266078	0.0164949	0.0067556	0.0154974	0.0115182	0.0132783	0.011831	0.00847744
AT5G19070	0.128651	0.136184	0.112051	0.14698	0.184172	0.203182	0.148948	0.195633	0.198083
AT5G19080	0.0884064	0.120945	0.0885414	0.0399859	0.0581716	0.0506802	0.0494568	0.0690844	0.0574812
AT5G19090	0.475239	0.476038	0.23017	0.428524	0.536346	0.507493	0.590787	0.758027	0.711898
AT5G19097	0.000659749	0.00120945	0.000379192	0.000182584	0.000673802	0.000230365	0.00153951	0.000422534	0
AT5G19100	0.0107759	0.0067729	0.0166845	0.00365168	0.0170696	0.00575911	0.0134707	0.00866196	0.00537594
AT5G19110	0.0615766	0.098449	0.152056	0.0231882	0.0384067	0.0439996	0.0436836	0.0293661	0.0293609
AT5G19120	2.18201	2.87486	2.5988	0.0319522	0.0426741	0.058743	0.562883	0.607393	0.479285
AT5G19130	0.0991823	0.107157	0.0646523	0.0801543	0.0972521	0.123706	0.0819789	0.0688731	0.0827067
AT5G19140	15.6231	15.1885	16.0654	4.11142	4.96457	5.43568	5.41503	8.71921	5.78223
AT5G19150	0.217717	0.196898	0.149212	0.139859	0.165081	0.166323	0.233813	0.257535	0.270864
AT5G19151	0.229153	0.247937	0.167603	0.158848	0.173841	0.133842	0.347737	0.447464	0.363082
AT5G19160	0.0213319	0.00749857	0.0128925	0.0167977	0.0217863	0.017047	0.0200136	0.0236619	0.0184022
AT5G19170	0.073672	0.0691804	0.0430383	0.0253792	0.063562	0.0594341	0.0633124	0.0897886	0.0765037
AT5G19180	0.256423	0.269465	0.184667	0.179663	0.205959	0.231286	0.330995	0.329999	0.381691
AT5G19190	2.39489	3.21906	2.24823	0.0516712	0.0642358	0.0928369	2.88446	4.1664	2.66047
AT5G19200	0.0620164	0.0914342	0.048347	0.0251966	0.0271767	0.0258008	0.0931404	0.0961266	0.101522
AT5G19210	0.0406845	0.0435401	0.0273019	0.0651824	0.082653	0.0594341	0.118542	0.145774	0.114549
AT5G19220	1.48268	1.58123	1.27409	1.64873	1.92393	1.71645	2.40318	2.02986	2.70513
AT5G19230	1.56295	1.68476	2.48618	0.212893	0.241446	0.337023	0.347929	0.584154	0.38562
AT5G19240	13.6916	13.3535	18.2285	11.9472	11.6635	14.1847	6.43573	8.2952	7.29432
AT5G19250	3.55825	3.64552	3.4516	4.98509	4.9219	5.13367	5.15447	4.69288	4.95765
AT5G19257	0.0255103	0.0483779	0.0189596	0.0339606	0	0.0135915	0.0186666	0.034014	0.0107519
AT5G19260	0.0760911	0.108125	0.0870247	0.186418	0.132514	0.114261	0.3614	0.377112	0.304361
AT5G19280	0.0901657	0.0907085	0.0568789	0.129087	0.148686	0.169779	0.116041	0.105	0.122199
AT5G19290	0.654471	0.513289	0.388672	0.296151	0.434153	0.353379	0.766676	0.848449	0.786541
AT5G19300	0.0991823	0.156986	0.0735633	0.204311	0.303885	0.217464	0.0958345	0.0733097	0.0891165
AT5G19310	0.055199	0.0737763	0.0485366	0.0124157	0.0193157	0.0186595	0.0444534	0.0236619	0.0450752
AT5G19320	0.089506	0.105464	0.0593436	0.188427	0.282098	0.212166	0.135669	0.0855632	0.129022
AT5G19330	0.275555	0.309377	0.267899	0.243932	0.315788	0.363055	0.214377	0.223943	0.254323
AT5G19340	0.0919251	0.0829681	0.0716674	0.0158848	0.0271767	0.0313296	0.0465702	0.107112	0.0504511
AT5G19350	0.44709	0.519095	0.325726	0.593032	0.873472	0.831386	0.346582	0.283732	0.382932
AT5G19370	0.519443	0.551508	0.437967	0.744394	0.733995	0.712748	1.32205	1.85007	1.49968
AT5G19380	0.0296887	0.0389442	0.0229411	0.044733	0.0455939	0.0458425	0.0606182	0.0705633	0.0785714
AT5G19390	0.165817	0.143199	0.104847	0.129087	0.179456	0.209171	0.126625	0.0961266	0.15156
AT5G19400	0.135029	0.149246	0.110914	0.170898	0.244815	0.25271	0.121621	0.10669	0.138741
AT5G19410	0	0	0	0.00273876	0.000673802	0.00276437	0.000962194	0	0
AT5G19420	0.0371659	0.0411212	0.0259747	0.0303089	0.0453693	0.0465336	0.0242473	0.0133098	0.0275
AT5G19430	0.154601	0.172951	0.141628	0.0849015	0.111177	0.110114	0.146831	0.135845	0.170996
AT5G19440	0.330095	0.475796	0.248561	0.902512	1.04215	0.945877	0.570389	0.48676	0.563026
AT5G19450	0.286991	0.249388	0.261643	0.289578	0.38227	0.402447	0.234968	0.21169	0.25453
AT5G19460	0.139867	0.128201	0.0980212	0.268216	0.306355	0.305694	0.238047	0.304647	0.32421
AT5G19480	0.202763	0.220845	0.148075	0.18587	0.239424	0.225066	0.217456	0.242324	0.254323
AT5G19485	0.13041	0.145859	0.105605	0.235716	0.304558	0.281045	0.192246	0.192464	0.192086
AT5G19490	0.0127552	0	0	0.0147893	0.0175188	0.00668057	0.00577316	0.00570422	0.0134398
AT5G19500	0.154161	0.131346	0.105605	0.203581	0.263232	0.295327	0.223229	0.16331	0.293402
AT5G19510	9.49929	11.1146	6.78622	10.1192	11.3729	11.7348	9.12679	11.1137	8.98671
AT5G19520	0	0.00120945	0.00151677	0.000730335	0.0015722	0.00115182	0.000769755	0.000845069	0.00165413
AT5G19530	0.375617	0.364285	0.399858	0.324269	0.437073	0.381253	0.309442	0.276338	0.350883
AT5G19540	0.727044	0.883622	0.554569	0.953635	1.15332	1.21402	1.05938	0.907393	1.13039
AT5G19550	0.300846	0.415082	0.298993	0.808481	0.926477	0.937814	0.828449	0.692534	0.792537
AT5G19570	0.517243	0.471201	0.322314	0.435645	0.565993	0.504498	0.331187	0.314577	0.425733
AT5G19580	0.00351866	0.00822424	0.00530869	0.0321348	0.0309949	0.0400834	0.0153951	0.0190141	0.0126128
AT5G19590	2.5849	2.55048	2.4439	2.13094	2.47465	2.5112	4.78749	4.7083	4.90099
AT5G19600	0.00659749	0.00894991	0.0149781	0.010955	0.0103316	0.0186595	0.0132783	0.0130986	0.012406
AT5G19620	0.0958835	0.106189	0.0657899	0.134747	0.176087	0.14559	0.206487	0.224155	0.271485
AT5G19630	0.18473	0.229069	0.163811	0.186783	0.221456	0.179224	0.28327	0.386408	0.304154
AT5G19650	0.0151742	0.00725668	0.00417112	0.0177106	0.0226847	0.032251	0.0223229	0.0219718	0.0142669
AT5G19660	0.0483816	0.0648264	0.0409528	0.0644521	0.0853482	0.0969835	0.0567694	0.0494365	0.0676127
AT5G19670	0.0371659	0.0447495	0.027681	0.0257443	0.0420003	0.0329421	0.0386802	0.0295774	0.0428007
AT5G19680	0.285232	0.386056	0.230739	0.36955	0.47503	0.449441	0.315022	0.343943	0.393064
AT5G19690	0.277754	0.33792	0.210262	0.361881	0.469415	0.434237	0.457427	0.436056	0.518571
AT5G19730	0.0956636	0.10498	0.0415216	0.390364	0.489405	0.483305	0.248438	0.234084	0.292575
AT5G19740	0.0270497	0.0203187	0.0240787	0.0595223	0.096129	0.0822401	0.0423365	0.0492253	0.0357707
AT5G19750	0.482057	0.598918	0.273208	0.875307	0.960392	0.774716	1.72714	1.66838	1.71492
AT5G19760	5.88496	5.96644	3.84653	5.60569	6.68569	6.47094	5.32016	5.49548	6.14656
AT5G19770	3.39089	3.58795	2.24141	2.24943	3.2776	2.85583	2.18533	1.53655	2.22171
AT5G19780	2.18729	2.37269	1.38102	1.86875	2.83783	2.5248	1.60282	1.34112	1.65351
AT5G19810	0	0.002177	0.00132717	0.0045646	0.00494121	0	0.00615804	0.00591548	0.0043421
AT5G19820	0.205182	0.221813	0.162863	0.605631	0.703449	0.668518	0.377372	0.408591	0.371767
AT5G19830	0.0635558	0.0454752	0.031473	0.0520364	0.0619898	0.0753292	0.067546	0.0707745	0.100282
AT5G19840	0.0371659	0.0270916	0.0280602	0.0264747	0.0316687	0.0308688	0.0327146	0.0325352	0.0473496
AT5G19850	0.13107	0.145859	0.114895	0.666979	0.729952	0.849815	0.389496	0.407535	0.472462
AT5G19855	1.08419	1.35579	0.898497	2.60273	3.19674	3.4193	1.35227	1.57352	1.40167
AT5G19860	2.50023	2.76214	2.83124	0.435828	0.540164	0.701921	1.61745	2.20183	1.81272
AT5G19870	0	0.00145134	0.000947981	0.000730335	0.00494121	0	0.00981438	0.00866196	0.00103383
AT5G19875	0.065755	0.0706317	0.106174	1.90179	1.8963	2.24905	0.261909	0.255845	0.207594
AT5G19880	0.00109958	0	0.00151677	0.00200842	0	0.00207328	0.0059656	0.00443661	0
AT5G19900	0.287211	0.256161	0.221638	0.266207	0.315115	0.365128	0.156838	0.125915	0.144116
AT5G19910	0.223655	0.251081	0.147127	0.186601	0.265927	0.246951	0.150872	0.132042	0.190432
AT5G19920	0.0208921	0.0295105	0.0147885	0.0396207	0.0491875	0.0405442	0.0279036	0.0217605	0.0396992
AT5G19930	0.110178	0.107883	0.101244	0.106812	0.096129	0.112879	0.14202	0.146408	0.15859
AT5G19940	17.1869	18.7334	15.6688	5.43205	6.75891	6.33572	15.5269	15.9691	17.8345
AT5G19950	0.121614	0.125541	0.089679	0.0775981	0.0790594	0.098596	0.059656	0.058521	0.0802255
AT5G19960	0.102261	0.107157	0.0781136	0.132921	0.161263	0.136145	0.141635	0.165845	0.138947
AT5G19970	0.00571783	0.0101594	0.00947981	0.0253792	0.0404281	0.0456122	0.0263641	0.0268309	0.0175752
AT5G19980	0.189128	0.243825	0.161536	0.179845	0.211574	0.190972	0.361785	0.300422	0.338891
AT5G19990	0.68394	0.724459	0.456169	0.88261	1.2243	1.08133	0.644862	0.667604	0.605827
AT5G20000	0.169336	0.212379	0.121342	0.33705	0.39934	0.350615	0.282115	0.256901	0.327932
AT5G20010	5.01431	5.45751	4.0001	8.73609	10.5401	10.8225	4.91104	4.04175	5.31659
AT5G20020	1.78946	2.03623	1.49857	3.70773	4.26067	4.30782	2.82846	2.51514	2.66254
AT5G20030	0.0378256	0.0442658	0.0212348	0.0067556	0.0130268	0.0156648	0.0467626	0.0344366	0.0419737
AT5G20040	0.180331	0.193512	0.118877	0.176559	0.225724	0.187747	0.26672	0.315211	0.351297
AT5G20050	0.326356	0.385088	0.325347	0.112837	0.128247	0.142826	0.247476	0.29345	0.185677
AT5G20060	0.588496	0.688417	0.439105	0.470884	0.563074	0.517168	0.81825	0.77852	0.899229
AT5G20070	0.234871	0.252049	0.18296	1.22587	1.53784	1.69088	0.489757	0.356408	0.503891
AT5G20080	0.431916	0.514015	0.300131	0.924422	0.999697	0.835532	1.23854	1.19366	1.33034
AT5G20090	1.18667	1.26702	1.03728	1.63759	1.74762	1.7639	2.84097	3.21802	3.00701
AT5G20110	0.110618	0.135216	0.114706	0.64872	0.734893	0.724496	0.142982	0.22838	0.114756
AT5G20120	0.206501	0.250839	0.210641	0.20139	0.245039	0.245338	0.248246	0.362323	0.245225
AT5G20130	0.948279	1.22227	0.56803	1.55908	2.23882	1.88784	1.41847	1.88408	1.55881
AT5G20140	0.193966	0.195689	0.144472	0.416291	0.414613	0.401756	0.642361	0.667182	0.650488
AT5G20150	0.167796	0.152632	0.071857	1.22222	0.99251	1.0219	0.378142	0.324084	0.516297
AT5G20160	1.0644	1.46125	0.66662	7.14962	8.16221	7.62322	2.14742	2.18852	1.76662
AT5G20165	0.471941	0.543526	0.498828	0.460842	0.544881	0.541126	0.484368	0.644999	0.547932
AT5G20170	0.0613567	0.0650683	0.0405736	0.0491151	0.0732198	0.0651932	0.0642745	0.0496478	0.068233
AT5G20180	1.00194	1.07979	0.670602	3.73055	4.33412	4.42047	1.61803	2.03556	1.8547
AT5G20190	2.33463	2.44187	2.35308	4.75503	5.55325	5.16961	2.29964	2.7207	2.14851
AT5G20200	0.071033	0.0643426	0.0616188	0.112289	0.139702	0.149507	0.0917933	0.0733097	0.0878759
AT5G20220	0.0820288	0.0969977	0.0836119	0.241558	0.256718	0.255935	0.184934	0.215493	0.216071
AT5G20230	6.5744	6.83797	8.44007	3.23812	3.74072	5.47646	1.00087	1.43598	0.935413
AT5G20240	0.0486015	0.0319294	0.0214244	0.0323173	0.0875942	0.0453818	0.0059656	0.0154225	0.0281203
AT5G20250	1.78396	1.79313	1.76666	0.0399859	0.0458185	0.0566697	0.227655	0.31669	0.188985
AT5G20270	0.232672	0.251807	0.147695	0.283735	0.319831	0.41719	0.294816	0.284154	0.247086
AT5G20280	0.259281	0.251081	0.198886	0.663145	0.82945	0.925374	0.307902	0.268521	0.428421
AT5G20290	16.7897	19.0873	10.5235	15.4826	19.7853	18.1557	16.1862	16.3506	16.642
AT5G20300	0.196385	0.181901	0.138026	0.0768678	0.143071	0.13246	0.111999	0.0711971	0.138741
AT5G20320	0.0193526	0.02177	0.020666	0.0135112	0.017968	0.0184292	0.0392575	0.0264084	0.039906
AT5G20350	0.400248	0.436369	0.429246	0.303089	0.366548	0.384709	0.303668	0.281831	0.373214
AT5G20360	0.0567384	0.050313	0.0420904	0.247401	0.29782	0.281966	0.116425	0.0938027	0.109586
AT5G20380	0.238169	0.246969	0.176704	0.595589	0.689075	0.735093	0.29751	0.340563	0.423872
AT5G20400	0.0675143	0.0759533	0.0644627	0.0387078	0.0478399	0.0435389	0.094295	0.0963379	0.0994548
AT5G20410	0.0415642	0.0469265	0.0500534	0.0326825	0.0267275	0.0209632	0.0840957	0.0756337	0.0862218
AT5G20420	0.00153941	0.00483779	0.00151677	0	0.0013476	0.000921458	0.00192439	0.00211267	0.00144737
AT5G20430	0.00351866	0	0	0.00219101	0.00673802	0	0.0025017	0.00908449	0.00868421
AT5G20450	0.0332074	0.0268497	0.0259747	0.0120505	0.0150482	0.0172773	0.0394499	0.0699295	0.0560338
AT5G20480	0.0620164	0.0556346	0.0614292	0.0394381	0.0494121	0.0490676	0.0373331	0.0242957	0.0370113
AT5G20490	0.0609168	0.0737763	0.0527078	0.0620785	0.0777118	0.100669	0.088137	0.0785914	0.113929
AT5G20500	4.63892	5.13797	3.19849	4.46637	4.97266	4.66788	4.4896	5.71562	5.26056
AT5G20510	0.0853276	0.109092	0.0661691	0.111741	0.165306	0.124858	0.125085	0.177042	0.165
AT5G20520	0.42048	0.445802	0.410476	0.264381	0.379126	0.376185	0.242088	0.230704	0.250808
AT5G20540	0.0362862	0.043782	0.0257851	0.0388904	0.0642358	0.0562089	0.0610031	0.0747886	0.0845676
AT5G20550	0	0	0.00151677	0.000730335	0	0	0.00230927	0.000845069	0.00165413
AT5G20570	1.20228	1.53551	0.99993	1.97629	2.39626	2.32876	1.40904	1.6388	1.30346
AT5G20580	0.0721326	0.0974814	0.072805	0.131643	0.147338	0.137758	0.127972	0.162887	0.148045
AT5G20590	0.112377	0.128927	0.0839911	0.189157	0.269296	0.235893	0.227463	0.24	0.259286
AT5G20600	0.203203	0.20609	0.162484	0.356586	0.492998	0.457274	0.152796	0.124225	0.13047
AT5G20610	0.13107	0.131588	0.114137	0.0681038	0.117017	0.104816	0.0650443	0.0437323	0.077124
AT5G20620	0.445771	0.472652	0.326864	0.253244	0.366548	0.343704	0.557303	0.499436	0.708797
AT5G20630	2.88266	4.02093	1.436	6.68366	8.52224	7.66515	6.98437	9.36379	6.15938
AT5G20635	0.100062	0.0667615	0.0485366	0.0476544	0.0738936	0.0628895	0.0606182	0.0976055	0.0808458
AT5G20640	0.0094564	0.00169323	0.00189596	0.00182584	0.00539041	0.00414656	0.0186666	0.00950703	0.0223308
AT5G20650	1.67972	1.75346	1.53535	1.15137	1.25035	1.487	1.59012	1.67641	1.39071
AT5G20660	0.245207	0.237052	0.16419	0.248131	0.284569	0.272061	0.229964	0.188873	0.275827
AT5G20670	0.0283692	0.0314456	0.00872143	0.0264747	0.0298719	0.0264919	0.173195	0.18507	0.149492
AT5G20680	0.0593774	0.0641007	0.0449343	0.0578791	0.082653	0.0926065	0.0673536	0.0612675	0.0655451
AT5G20700	0.884504	0.879026	0.805405	4.73349	5.4387	5.48913	3.82453	4.91471	4.19364
AT5G20710	0.00219916	0	0.000758385	0.00127809	0.00606422	0.00299474	0.00365634	0.00295774	0.00392857
AT5G20720	7.38457	7.72667	4.31407	8.77516	9.82111	8.54146	18.529	18.221	20.0574
AT5G20730	0.0873068	0.0836937	0.0735633	0.141868	0.206408	0.201108	0.0571543	0.0561971	0.0634774
AT5G20740	0.659089	0.534576	0.504516	0.252148	0.423147	0.324123	0.340424	0.366549	0.333515
AT5G20790	0.0101162	0.0106431	0.0051191	0.335772	0.200119	0.187977	0.10103	0.0832393	0.132744
AT5G20810	0.0039585	0.00387023	0.00436071	0.00200842	0.00606422	0.00645021	0.00519585	0.000845069	0.00330827
AT5G20820	0.0175933	0.0270916	0.0130821	0.00127809	0	0	0.0459929	0.0365492	0.0312218
AT5G20830	0.0213319	0.0377348	0.0174429	4.70847	5.27834	7.19428	0.117195	0.0921125	0.117444
AT5G20840	0.146904	0.148762	0.138405	0.159396	0.208205	0.232899	0.100261	0.0842956	0.122406
AT5G20850	0.0450829	0.056844	0.0284394	0.0682864	0.0752412	0.0520624	0.0552299	0.0661266	0.0698872
AT5G20860	0	0.002177	0	0.00273876	0.000898402	0.00253401	0.00307902	0.00147887	0
AT5G20870	0.00483816	0.00798235	0.00284394	0.00219101	0.0015722	0.00253401	0.00635048	0.00697182	0.00599624
AT5G20880	0.0598173	0.0510387	0.0434175	0.0704774	0.0898402	0.0898422	0.0436836	0.0430985	0.055827
AT5G20885	0.52604	0.513289	0.504895	0.486038	0.77038	0.775637	0.378142	0.411971	0.463364
AT5G20890	0.866251	1.0677	0.679323	1.3199	1.90349	1.67498	0.837301	0.650703	0.82562
AT5G20900	1.11344	1.16059	1.05984	1.23719	1.3896	1.65264	0.791693	0.93528	0.741672
AT5G20910	0.150423	0.173677	0.13632	0.577148	0.606197	0.693628	0.208988	0.200915	0.209868
AT5G20920	0.94564	1.13253	0.668706	1.07524	1.42172	1.39255	0.945259	1.16429	1.07539
AT5G20930	0.0349667	0.0447495	0.0339377	0.0489325	0.0577223	0.068879	0.0446458	0.0479577	0.0502443
AT5G20935	0.527799	0.566505	0.375969	0.350744	0.358912	0.36651	0.990867	1.08211	1.15252
AT5G20940	0.00241908	0.0045959	0.000379192	0.00237359	0.001123	0.00184292	0.00500341	0.00316901	0.00351504
AT5G20950	0.401787	0.548121	0.26297	0.277162	0.355318	0.260773	0.4632	0.475985	0.439379
AT5G20960	0.0248506	0.0299943	0.0212348	0.00894661	0.012353	0.00944495	0.0225153	0.0247183	0.0194361
AT5G20970	0.0116556	0.0104012	0.00947981	0.0279353	0.0175188	0.0248794	0.035986	0.0270422	0.0175752
AT5G20980	0.0356265	0.0382185	0.0261643	0.0383426	0.0458185	0.034785	0.0465702	0.0498591	0.055
AT5G20990	0.140307	0.148278	0.113379	0.148623	0.195627	0.175999	0.169346	0.135634	0.230959
AT5G21010	0.10644	0.126024	0.116033	0.141502	0.155199	0.184061	0.110652	0.149577	0.104004
AT5G21020	4.50741	5.46235	6.72327	2.45429	2.8933	3.33936	2.75284	4.11506	2.67267
AT5G21040	0.112377	0.144408	0.105036	0.226404	0.224151	0.238888	0.161649	0.160986	0.170169
AT5G21050	0.00483816	0.0045959	0.000947981	0	0	0	0.0069278	0.00316901	0.00103383
AT5G21060	0.244987	0.252291	0.207039	0.313862	0.405629	0.357065	0.515159	0.47176	0.565921
AT5G21070	0.336912	0.356061	0.327812	0.200294	0.254472	0.228982	0.38353	0.408168	0.417049
AT5G21090	3.45863	3.80903	3.18275	4.05665	4.63643	4.62457	4.12185	5.19591	3.94387
AT5G21100	0.435215	0.35848	0.259557	0.261095	0.369693	0.389316	0.575584	0.702886	0.720582
AT5G21105	0.222555	0.191576	0.186942	0.148258	0.184622	0.184061	0.312521	0.301056	0.29671
AT5G21140	0.0299086	0.0246727	0.0138405	0.0551403	0.0642358	0.0545964	0.0327146	0.0280985	0.0390789
AT5G21150	0.00593774	0.00483779	0.00587748	0.00474718	0.00673802	0.00483766	0	0.000845069	0.00103383
AT5G21160	0.151522	0.175612	0.132149	0.148258	0.203937	0.205024	0.155491	0.177887	0.175131
AT5G21170	0.870209	1.02053	1.17512	0.0445505	0.0586208	0.0753292	0.250748	0.376689	0.25391
AT5G21222	0.197705	0.187948	0.139164	0.0912919	0.134985	0.13891	0.246129	0.218239	0.289267
AT5G21274	1.20734	1.54156	0.958788	1.29215	1.45182	1.43379	1.83375	2.35014	1.56295
AT5G21280	0.00637758	0.0123364	0.00398152	0.0222752	0.0377329	0.0354761	0.0198212	0.0297887	0.0208834
AT5G21326	0.376717	0.418227	0.254817	0.659128	0.854605	0.794758	0.532286	0.522041	0.563646
AT5G21430	1.40615	1.24186	1.14156	1.09806	1.29819	1.25986	2.01137	2.19338	2.37203
AT5G21482	0.100722	0.101835	0.0686338	0.150632	0.192707	0.180606	0.239779	0.267676	0.229925
AT5G21900	0.0208921	0.0280592	0.0293874	0.069747	0.0644604	0.0974442	0.034639	0.0481689	0.0332895
AT5G21910	0.0186929	0.0133039	0.0259747	0.0301263	0.0289735	0.0419263	0.029828	0.0321126	0.0293609
AT5G21920	1.65553	1.93294	1.19142	2.03161	2.40165	2.40846	3.78335	5.0007	4.5344
AT5G21930	0.178352	0.187706	0.138784	0.0783285	0.0864712	0.0965227	0.300012	0.293239	0.374248
AT5G21940	3.677	4.44786	3.85165	0.809942	1.02912	0.841522	1.70732	2.27936	1.54579
AT5G21950	0.02639	0.0222538	0.0236995	0.0335954	0.0471661	0.0315599	0.0209758	0.0204929	0.0202631
AT5G21960	0.4737	0.684063	0.34734	0.33705	0.707267	0.618529	0.373524	0.545703	0.450131
AT5G21970	0.0543193	0.045959	0.0310938	0.0536797	0.073669	0.0760203	0.0648519	0.0435211	0.0665789
AT5G21990	0.251804	0.277689	0.216329	0.191348	0.291307	0.302238	0.183587	0.188028	0.213797
AT5G22000	0.679981	0.7784	0.742648	0.612021	0.749941	0.814339	0.509578	0.517393	0.530357
AT5G22010	0.0540994	0.0604724	0.0345065	0.0449156	0.0817546	0.0709523	0.0484946	0.0255633	0.055
AT5G22020	0.166917	0.182868	0.138784	0.745672	0.718273	0.544582	0.272686	0.303802	0.364943
AT5G22030	0.0543193	0.0878059	0.0564997	0.101151	0.138803	0.120481	0.0763982	0.0845069	0.0835338
AT5G22040	0.161199	0.149246	0.106932	0.150267	0.220333	0.206407	0.136054	0.0919013	0.142462
AT5G22050	0.280173	0.25737	0.258609	0.149354	0.21382	0.225988	0.254019	0.364859	0.335169
AT5G22060	0.389912	0.485956	0.451808	2.76304	3.61809	3.73144	0.622155	0.266619	0.614097
AT5G22070	0.149983	0.14465	0.105795	0.287204	0.36812	0.302238	0.236315	0.226267	0.287613
AT5G22080	0.728363	0.78348	0.61979	0.55962	0.760273	0.823784	0.579241	0.574436	0.602932
AT5G22090	0.20936	0.198591	0.240977	0.543552	0.462003	0.476624	0.662374	0.868942	0.853327
AT5G22100	0.119854	0.142957	0.0686338	1.02813	1.28135	1.13869	0.231504	0.212957	0.19953
AT5G22110	0.0224315	0.0222538	0.0145989	0.0399859	0.0626636	0.0456122	0.0330995	0.0297887	0.0463158
AT5G22120	0.124473	0.174402	0.14106	0.233342	0.298719	0.296018	0.15857	0.185281	0.189605
AT5G22130	0.0593774	0.0575697	0.0358337	0.0578791	0.0831022	0.0700308	0.0977589	0.0876759	0.10235
AT5G22140	0.0426638	0.0483779	0.0218036	0.0366994	0.0467169	0.0354761	0.0631199	0.0743661	0.0680263
AT5G22200	0.00197925	0	0.00151677	0.00273876	0.00202141	0	0.00442609	0.00359154	0
AT5G22210	1.22911	1.11487	1.06572	1.04055	1.16972	1.25203	1.79545	1.92633	1.31772
AT5G22220	0.039365	0.0406374	0.0273019	0.042542	0.0619898	0.0624288	0.0307902	0.0270422	0.0384586
AT5G22240	0	0.00532157	0.00151677	0.00146067	0.00224601	0.00230365	0.00153951	0.00570422	0
AT5G22250	1.97815	2.02365	2.53547	1.0725	1.06393	1.72497	0.538251	0.903801	0.573158
AT5G22270	0.967852	1.39667	1.14838	0.123609	0.0918616	0.135454	0.482252	0.624929	0.309116
AT5G22280	0.39541	0.470475	0.31473	0.453721	0.499512	0.445064	0.560382	0.887534	0.66124
AT5G22290	0.111937	0.107399	0.0822848	0.262738	0.292655	0.287725	0.0769755	0.042676	0.0946992
AT5G22300	0.0246306	0.0253984	0.0130821	0.242289	0.196975	0.141905	0.089484	0.0709858	0.0574812
AT5G22310	0.0661948	0.0841775	0.0583956	0.0379774	0.0408773	0.0393923	0.0290583	0.0329577	0.0239849
AT5G22320	0.224974	0.222296	0.111483	0.290308	0.391703	0.31606	0.186281	0.18338	0.168101
AT5G22330	0.116996	0.176096	0.0999172	0.485673	0.563298	0.521085	0.214377	0.193732	0.203252
AT5G22340	0.636658	0.706559	0.377486	0.733439	0.886723	0.84705	1.39229	1.68126	1.66096
AT5G22350	0.117655	0.136184	0.122858	0.471614	0.642358	0.66345	0.173387	0.164577	0.183609
AT5G22360	0.524061	0.539655	0.472853	0.481839	0.505127	0.547577	0.451461	0.558379	0.452613
AT5G22370	0.113257	0.158679	0.0801992	0.123792	0.1689	0.148585	0.191669	0.217394	0.201804
AT5G22380	0.0908255	0.0745019	0.0991588	0.200477	0.212921	0.166784	0.0927555	0.107746	0.0727819
AT5G22390	0.507787	0.454026	0.439674	0.457738	0.454142	0.52431	0.706443	0.741759	0.593834
AT5G22400	0.068394	0.0793397	0.0587748	0.0472892	0.0703	0.0497587	0.100261	0.0855632	0.0880827
AT5G22430	0.0422239	0.0067729	0.00910062	0.115576	0.245488	0.0824705	0.00192439	0.0217605	0.0444549
AT5G22440	1.102	1.54785	0.624909	1.81908	2.00299	1.72105	2.02888	2.03577	1.98662
AT5G22450	0.134589	0.121187	0.146937	0.0575139	0.114097	0.112648	0.0559997	0.034014	0.0589285
AT5G22460	0.0833483	0.0793397	0.0879726	0.0350561	0.0711984	0.0709523	0.0719721	0.0699295	0.101729
AT5G22480	0.0600372	0.0834519	0.0606708	0.227682	0.298943	0.29671	0.102762	0.0777463	0.107105
AT5G22490	0	0	0	0	0.000898402	0	0.000577316	0.00232394	0.0043421
AT5G22500	0.148004	0.246485	0.131959	0.0525842	0.0866958	0.184522	0.0740889	0.0891548	0.067406
AT5G22510	0.467982	0.523207	0.506601	0.304367	0.320954	0.415578	0.540753	0.390633	0.611616
AT5G22520	0.302605	0.386539	0.628132	0.00839886	0.00628882	0.0112879	0.192246	0.167324	0.15094
AT5G22530	0.0435434	0.133523	0.171585	0.0200842	0.00943322	0.00598948	0.0388726	0.0352816	0.0285338
AT5G22540	0.0197925	0.0162066	0.0439863	0.0558707	0.0599684	0.0502195	0.0100068	0.0251408	0.0223308
AT5G22545	0.0362862	0.0512806	0.114137	0.0993256	0.0947814	0.127622	0.0829411	0.0644365	0.119718
AT5G22550	0.000879666	0.00193512	0.000568789	0	0.00224601	0.000921458	0.00230927	0.00211267	0.00206767
AT5G22570	0.0162738	0.00943369	0.0202868	0.014059	0.00628882	0.00253401	0.0765906	0.0564084	0.0533458
AT5G22580	7.41998	8.27141	6.22255	2.49008	2.21389	2.16658	7.1287	8.02245	7.18825
AT5G22608	0.0591575	0.0495873	0.049295	0.0202668	0.0231339	0.0304081	0.0446458	0.0954928	0.079812
AT5G22620	0.287211	0.310586	0.256713	0.367906	0.453693	0.463724	0.389496	0.325352	0.586184
AT5G22630	0.372318	0.464428	0.640077	0.494255	0.503105	0.544351	0.170693	0.250985	0.191466
AT5G22640	1.1064	1.1347	0.548502	0.562541	0.794412	0.666905	1.19947	1.13577	1.38472
AT5G22650	1.21592	1.3183	0.656382	3.61352	4.2335	4.10302	2.08353	1.51098	1.72588
AT5G22680	0.0233111	0.0292686	0.0238891	0.00602527	0.00539041	0.00760203	0.00384878	0.00485915	0.0031015
AT5G22690	0.153941	0.156261	0.202868	0.0224578	0.0325671	0.0472247	0.0205909	0.0293661	0.0270864
AT5G22700	0.0591575	0.0312037	0.0278706	0.0445505	0.0478399	0.049298	0.0708175	0.107958	0.114756
AT5G22720	0.0094564	0.00701479	0.0125134	0.0277527	0.0285243	0.0317903	0.0209758	0.0304225	0.0293609
AT5G22730	0.0778504	0.0851451	0.0618084	0.074129	0.077038	0.079015	0.0852504	0.0857745	0.110413
AT5G22740	0.119635	0.124573	0.0921438	0.389451	0.505801	0.468331	0.194171	0.177887	0.198083
AT5G22750	0.0101162	0.0140296	0.00587748	0.0138764	0.0170696	0.0129004	0.0152027	0.0124648	0.0219173
AT5G22760	0.0569583	0.0607142	0.0464511	0.0628088	0.0947814	0.1009	0.0500341	0.0452112	0.0626503
AT5G22770	0.123813	0.134007	0.110914	0.132191	0.176311	0.18936	0.097374	0.0982393	0.107519
AT5G22780	0.161858	0.173435	0.135182	0.159396	0.208205	0.227831	0.123738	0.134577	0.15859
AT5G22790	0.0569583	0.0670034	0.0451239	0.142233	0.155873	0.137988	0.10892	0.121267	0.124887
AT5G22791	0.00197925	0.00241889	0	0.00182584	0.000898402	0.00207328	0.00288658	0.00253521	0.000827067
AT5G22794	0	0	0.000947981	0.00182584	0.00269521	0.00138219	0.00307902	0.00612675	0.0080639
AT5G22800	0.207381	0.210928	0.124375	0.0799717	0.104439	0.0889207	0.432987	0.271267	0.476184
AT5G22820	0.0609168	0.050313	0.0479678	0.0812498	0.0979259	0.0962924	0.0542677	0.060845	0.0568609
AT5G22830	0.350767	0.358964	0.217467	0.292134	0.353297	0.370426	0.530939	0.56176	0.666823
AT5G22840	0.0477219	0.0653101	0.0381088	0.154101	0.18844	0.184983	0.0467626	0.0316901	0.0514849
AT5G22850	0.0734521	0.0887734	0.0614292	0.075042	0.0653588	0.0642717	0.107381	0.115774	0.121372
AT5G22860	0.0301285	0.045959	0.0318522	0.079424	0.0673802	0.0896118	0.0540753	0.0619013	0.0589285
AT5G22870	0.00615766	0.0128201	0.0164949	0.0067556	0.00808562	0.00852349	0.0238624	0.0414084	0.0322556
AT5G22875	1.12377	1.0723	0.986469	1.2549	1.54301	1.46212	1.15021	1.51521	1.40767
AT5G22880	5.06863	4.32498	2.42797	4.4419	6.14822	4.5914	4.54425	4.6895	4.94628
AT5G22920	2.10812	2.15475	1.54237	0.00803369	0.0211125	0.0191203	0.758209	1.02211	0.726165
AT5G22930	0.00527799	0.0067729	0	0.00712077	0.0229093	0.00552875	0.080247	0.0769013	0.0711278
AT5G22940	0.0769707	0.10111	0.0504326	0.0197191	0.0361607	0.0207328	0.0839033	0.105211	0.0911842
AT5G22950	0.221676	0.25737	0.160398	0.306193	0.33151	0.427096	0.469551	0.49352	0.466052
AT5G23000	0.000879666	0.00362834	0.00208556	0.00328651	0.00291981	0.00621984	0.0034639	0.00338028	0.00413534
AT5G23010	1.45673	1.63928	1.50445	2.70589	3.48513	3.00948	1.58531	0.958097	1.14983
AT5G23020	0.0373858	0.0229795	0.0240787	0.145885	0.258291	0.140522	0.149525	0.0919013	0.0926315
AT5G23040	4.69456	5.06516	3.75059	3.66062	4.17241	4.00443	5.46719	7.18435	7.04765
AT5G23050	0.0274895	0.0423306	0.0409528	0.0690167	0.0875942	0.0928369	0.0869823	0.0954928	0.135639
AT5G23060	4.48695	4.49334	3.15659	2.65148	3.27378	2.84201	7.54764	9.01435	10.4791
AT5G23070	0.238829	0.266804	0.114706	0.473075	0.676048	0.521545	0.418554	0.396337	0.353571
AT5G23080	0.0837881	0.110302	0.0970733	0.0429072	0.0541287	0.0679575	0.0483021	0.033169	0.0560338
AT5G23090	0.138547	0.158196	0.119256	0.0827105	0.114771	0.117256	0.147023	0.175352	0.140808
AT5G23100	0.0848877	0.0817586	0.0623772	0.0387078	0.0399789	0.0384709	0.100068	0.133098	0.105658
AT5G23110	0.0145145	0.0133039	0.0125134	0.0144241	0.0202141	0.0211935	0.0186666	0.0133098	0.0198496
AT5G23120	2.31506	2.56741	2.04593	2.80376	3.06153	3.14563	3.67019	4.30394	3.81795
AT5G23130	0.191107	0.242615	0.172533	0.0246488	0.0426741	0.0495284	0.0563846	0.0477464	0.0566541
AT5G23140	0.337572	0.378557	0.274725	0.447513	0.55117	0.578445	0.448382	0.550774	0.447237
AT5G23150	0.0459625	0.0527319	0.0424696	0.0467415	0.063562	0.0677272	0.0273263	0.0238732	0.0318421
AT5G23170	0.00703732	0.00894991	0.0104278	0.014059	0.0130268	0.0172773	0.0229002	0.0251408	0.0270864
AT5G23190	0.000659749	0	0	0.000730335	0.0017968	0.00253401	0.00307902	0.00105634	0.00103383
AT5G23200	0.0727923	0.0759533	0.0564997	0.0662779	0.0768134	0.0746381	0.118927	0.0752111	0.129229
AT5G23210	0.362422	0.343725	0.270175	0.106081	0.0990489	0.123245	0.274418	0.317535	0.28906
AT5G23230	0.0554189	0.0370091	0.0373505	0.0345083	0.0345885	0.04423	0.0215531	0.0169014	0.0277067
AT5G23240	0.0782902	0.0725668	0.0284394	0.129087	0.214494	0.219998	0.0271339	0.0217605	0.0334962
AT5G23250	0.259281	0.281801	0.170257	0.457007	0.672005	0.53053	0.327338	0.289014	0.329586
AT5G23270	0	0.000725668	0	0	0	0	0.000962194	0.00295774	0.0006203
AT5G23280	0.160979	0.172225	0.0892998	0.0786936	0.093883	0.0866171	0.494568	0.707534	0.504511
AT5G23290	0.565625	0.712364	0.388862	0.844633	1.09717	0.995175	0.756669	0.986829	0.726372
AT5G23300	0.0963234	0.11393	0.0530869	0.312036	0.41349	0.336102	0.163765	0.138169	0.172444
AT5G23310	0.560127	0.655762	0.250646	0.796431	0.983975	0.830464	1.17946	1.12648	1.37231
AT5G23320	0.0277095	0.0295105	0.0236995	0.0226404	0.0213371	0.0158952	0.0500341	0.0283098	0.0430075
AT5G23330	0.110398	0.144166	0.0949877	0.099143	0.122632	0.109423	0.201676	0.0969717	0.211522
AT5G23340	0.155261	0.204155	0.176135	0.0916571	0.114995	0.118638	0.128742	0.158028	0.161898
AT5G23350	0.0690537	0.0786141	0.0868351	0.0629914	0.0655834	0.0557482	0.0873672	0.098028	0.0851879
AT5G23360	0.0593774	0.048136	0.0284394	0.107907	0.125103	0.103894	0.0792848	0.082183	0.0754699
AT5G23370	0.0160539	0.0287848	0.00701506	0.0125983	0.00943322	0.0115182	0.03156	0.0669717	0.0564473
AT5G23380	0.0329875	0.0660358	0.0525182	0.0492976	0.057947	0.0472247	0.0910235	0.120634	0.0928383
AT5G23390	0.0650953	0.0943369	0.0434175	0.0812498	0.100621	0.102743	0.110652	0.119366	0.0992481
AT5G23395	0.307223	0.395005	0.183908	0.560532	0.697385	0.658612	0.299242	0.36169	0.397819
AT5G23400	0.0307883	0.0304781	0.0212348	0.0277527	0.0411019	0.0239579	0.0875596	0.0625351	0.0605827
AT5G23405	0.164497	0.160131	0.131201	0.186601	0.23044	0.191203	0.215916	0.184648	0.197876
AT5G23420	0.359123	0.365737	0.199266	0.489872	0.596764	0.481923	0.589632	0.624506	0.699699
AT5G23430	0.039365	0.0428144	0.031473	0.0427246	0.062439	0.0509106	0.0307902	0.0323239	0.0368045
AT5G23440	1.10464	1.40296	0.955375	0.738187	1.00374	0.975824	0.611186	0.796055	0.779511
AT5G23450	0.228053	0.222296	0.19699	0.203764	0.266825	0.326657	0.183971	0.159718	0.196635
AT5G23460	0.216398	0.235842	0.34279	0.0845363	0.10107	0.156878	0.13336	0.21676	0.149906
AT5G23480	0.00351866	0.0104012	0.000568789	0.0321348	0.0543533	0.0345547	0.02367	0.0171126	0.0219173
AT5G23490	0.0233111	0.0304781	0.0263539	0.0558707	0.05907	0.0829312	0.0467626	0.0547182	0.0578947
AT5G23510	0.215958	0.207783	0.273019	0.0542274	0.0628882	0.0472247	0.20437	0.309718	0.295677
AT5G23520	0.103361	0.101835	0.0819056	0.15337	0.199895	0.189129	0.133937	0.102465	0.145771
AT5G23530	0.0611368	0.0703898	0.0434175	0.0458285	0.0660326	0.0557482	0.0592711	0.0627464	0.058515
AT5G23535	0.373858	0.405165	0.258609	0.588833	0.657181	0.601482	0.47032	0.470281	0.466466
AT5G23540	1.61661	1.77281	1.068	1.69693	2.17458	2.14331	1.32937	1.02422	1.49658
AT5G23550	0.164058	0.217942	0.163811	0.182036	0.220333	0.203182	0.317909	0.347746	0.35109
AT5G23570	0.0672944	0.0749857	0.0428487	0.0430898	0.0676048	0.0469944	0.0432987	0.0481689	0.0514849
AT5G23575	0.241028	0.316391	0.174239	1.07925	1.20049	1.2412	0.240548	0.257746	0.233026
AT5G23580	0.10578	0.0953044	0.0913854	0.074129	0.0990489	0.0956013	0.123931	0.155493	0.136466
AT5G23590	0.334053	0.37251	0.297666	0.254704	0.29243	0.287265	0.285772	0.29683	0.273966
AT5G23600	0.031668	0.0348321	0.0293874	0.018441	0.0296473	0.01267	0.0275187	0.0333802	0.0233646
AT5G23610	0.39519	0.43395	0.304681	0.208328	0.302986	0.307537	0.169346	0.17176	0.174304
AT5G23630	0.102261	0.114414	0.0815264	0.141868	0.182376	0.199035	0.119504	0.12	0.140808
AT5G23660	0.0228713	0.0362834	0.0678754	0.120323	0.169573	0.170239	0.509578	0.676478	0.553515
AT5G23670	0.23553	0.351223	0.265056	0.1258	0.157894	0.140522	0.324644	0.228802	0.355432
AT5G23680	0.195946	0.174402	0.10788	0.20778	0.303435	0.271139	0.120659	0.137324	0.139568
AT5G23690	0.0312281	0.0517643	0.0267331	0.0850841	0.113648	0.111957	0.0523433	0.0477464	0.0765037
AT5G23700	0.00285891	0.00169323	0.00208556	0	0	0	0.000577316	0.000633802	0.0006203
AT5G23710	0.0980827	0.0979652	0.100486	0.23462	0.294676	0.260542	0.240741	0.268943	0.238195
AT5G23720	0.0255103	0.0362834	0.0219932	0.0681038	0.0914124	0.0898422	0.0354087	0.0454225	0.0504511
AT5G23730	0.0406845	0.0457171	0.0644627	0.406979	0.354195	0.393923	0.11681	0.129718	0.0973872
AT5G23740	7.01269	8.24964	3.96844	7.56719	9.10418	8.81029	7.56246	8.54724	7.50584
AT5G23750	0.680421	0.684789	0.533713	0.151362	0.212697	0.29717	0.0923706	0.094859	0.0928383
AT5G23760	0.63072	0.709945	0.600072	1.32099	1.71325	1.4589	1.01858	1.18415	0.863872
AT5G23770	0.0013195	0.00314456	0.00132717	0.00492976	0.00561501	0.00529838	0.00904462	0.00718309	0.0128195
AT5G23780	0.00461824	0.00580535	0.00682546	0.010955	0.0193157	0.00691094	0.0107766	0.00971829	0.00847744
AT5G23800	0.00989624	0.00774046	0.0051191	0.00511235	0.00539041	0.00645021	0.0279036	0.0230281	0.0448684
AT5G23810	0.0186929	0.0133039	0.0132717	0.00401684	0.00291981	0.00875385	0.0153951	0.0173239	0.0219173
AT5G23820	0.586737	0.793155	0.543572	0.517625	0.897729	0.535598	1.82528	1.49324	1.12254
AT5G23830	0	0.00411212	0.00113758	0.011868	0.00314441	0.0138219	0.0130858	0.0116197	0.0068233
AT5G23850	0.0679542	0.0686966	0.0553621	0.32007	0.306355	0.372499	0.0902538	0.0876759	0.0781578
AT5G23860	0.360663	0.416292	0.31909	0.0701122	0.0914124	0.102051	0.31406	0.331478	0.273552
AT5G23870	0.0767508	0.0735344	0.0352649	0.0770504	0.0857974	0.0866171	0.067546	0.107958	0.0665789
AT5G23880	0.0547592	0.0754695	0.0500534	0.0911093	0.118814	0.0903029	0.083326	0.0764787	0.0980075
AT5G23890	0.13283	0.174886	0.0942293	0.156109	0.24459	0.193045	0.20283	0.156972	0.236955
AT5G23900	5.05258	5.87162	3.90966	2.61278	3.62752	3.23754	3.23778	3.03105	3.35707
AT5G23910	0.0325476	0.032897	0.0200972	0.0387078	0.05907	0.0352458	0.0667763	0.055352	0.0796052
AT5G23920	0.540115	0.693013	0.460529	1.53243	1.46709	1.51626	1.35246	1.35317	1.39588
AT5G23930	0.0202323	0.0162066	0.00341273	0.0374297	0.0523319	0.0304081	0.0175119	0.0204929	0.0161278
AT5G23940	0.339991	0.309618	0.230549	0.321895	0.430784	0.346929	0.326376	0.376478	0.41374
AT5G23950	0.0162738	0.0295105	0.020666	0.349648	0.466271	0.648476	0.0107766	0.00528168	0.0024812
AT5G23955	0.0171535	0.0169323	0.0138405	0.00730335	0.0163958	0.0112879	0.0103917	0.00929576	0.015094
AT5G23980	0.0213319	0.0220119	0.0445551	0.00219101	0.00494121	0.00368583	0.00404121	0.00697182	0.00951127
AT5G24000	0.0642156	0.0798235	0.0510014	0.0593398	0.0774872	0.0626592	0.143944	0.232605	0.209041
AT5G24010	0.0129751	0.0253984	0.0149781	0.0220926	0.0242569	0.0248794	0.0288658	0.0238732	0.022124
AT5G24020	0.376717	0.449431	0.204385	0.460659	0.592272	0.486991	0.529784	0.5869	0.505545
AT5G24030	0.334933	0.506516	0.467355	0.245393	0.328141	0.38517	0.061388	0.0555633	0.0599624
AT5G24060	0.176813	0.186497	0.11717	0.222935	0.25582	0.25916	0.27538	0.227324	0.29609
AT5G24080	0	0.0118526	0	0.00730335	0.0260537	0.0536749	0	0	0.0006203
AT5G24090	0.00219916	0.00435401	0.000758385	0.00383426	0.00336901	0.0071413	0.00500341	0.00908449	0.00661654
AT5G24105	0.518563	0.536995	0.293495	0.722849	0.703449	0.735784	0.795157	1.11296	0.897988
AT5G24110	0.0481617	0.0520062	0.10352	0.0646347	0.0696262	0.0449211	0.0381029	0.0435211	0.0411466
AT5G24120	0.369679	0.409277	0.425644	4.78662	4.34018	5.00306	0.213799	0.272323	0.217519
AT5G24140	0	0.00266078	0	0.0354213	0.0545779	0.054366	0.000577316	0.0012676	0
AT5G24150	0.099842	0.0863545	0.0437967	0.878959	0.992285	1.13892	0.349469	0.173028	0.306428
AT5G24155	0.154381	0.190367	0.131959	0.0870925	0.073669	0.110575	0.073704	0.0984505	0.0760902
AT5G24160	0.118975	0.193753	0.088731	0.0241011	0.0258291	0.0661146	0.192246	0.211901	0.15797
AT5G24165	7.23481	7.59412	5.53412	6.4726	7.02528	6.10581	19.0963	22.2348	18.7409
AT5G24170	0.118535	0.127234	0.0938501	0.133104	0.143744	0.153192	0.163188	0.27338	0.219173
AT5G24200	0	0.002177	0.0142197	0.03816	0.0235831	0.0115182	0.0787075	0.0817604	0.0703007
AT5G24210	1.10794	1.12938	1.31466	0.17875	0.205959	0.127161	1.36862	1.05169	1.44592
AT5G24230	0.000879666	0.00120945	0	0.000547752	0	0.00207328	0.00904462	0.0107746	0.000827067
AT5G24240	0.002639	0.000725668	0.000758385	0.0010955	0.00269521	0.00276437	0.00153951	0.000845069	0.000827067
AT5G24260	0.094564	0.105948	0.0646523	0.0414465	0.0588454	0.0497587	0.127587	0.113239	0.148252
AT5G24270	0.00615766	0.0116107	0.00530869	0.0423595	0.0336901	0.0327118	0.0300204	0.0456337	0.0334962
AT5G24280	0.00307883	0.00169323	0.00265435	0.00127809	0.00359361	0.00299474	0.00173195	0.00401408	0.0037218
AT5G24290	0.00923649	0.00991747	0.0176324	0.00310393	0.00651342	0.00552875	0.00865974	0.0122535	0.0105451
AT5G24300	0.799836	0.827746	0.645954	1.41868	1.74582	1.89198	0.802662	0.708379	0.950507
AT5G24310	0.0538795	0.0488617	0.0405736	0.0505757	0.0505351	0.0472247	0.037718	0.0268309	0.0552067
AT5G24314	3.38913	3.75896	2.20614	4.01246	4.11266	3.67892	7.57516	9.5909	8.16563
AT5G24318	0.00351866	0.00798235	0.00417112	0.00419943	0.00696262	0.00299474	0.00769755	0.0124648	0.00516917
AT5G24320	0.0490414	0.0573278	0.0396256	0.100421	0.090514	0.105277	0.0763982	0.0845069	0.0938721
AT5G24330	0.0167136	0.0169323	0.0100486	0.013146	0.0226847	0.0165862	0.0417592	0.0359154	0.0392857
AT5G24340	0.0244107	0.0227376	0.0246475	0.0870925	0.0911878	0.0893814	0.0854428	0.0959153	0.0808458
AT5G24350	0.0208921	0.0208025	0.0176324	0.0102247	0.0197649	0.0230365	0.0207834	0.0116197	0.0219173
AT5G24352	0.0747716	0.0783722	0.049295	0.077233	0.115894	0.119098	0.0394499	0.0498591	0.0835338
AT5G24360	0.0532198	0.0452333	0.0307146	0.0555055	0.0619898	0.0573608	0.0652367	0.0627464	0.0738157
AT5G24380	0.0820288	0.104012	0.137457	0.27205	0.41888	0.441839	0.0265565	0.0202817	0.064718
AT5G24390	0.00505808	0.00290267	0.00455031	0.00894661	0.012353	0.00898422	0.0115463	0.00549295	0.0109586
AT5G24400	0.4726	0.53893	0.410097	0.606544	0.689748	0.63811	0.72357	0.89028	0.790469
AT5G24420	0.28809	0.195205	0.25842	0.069747	0.180354	0.131538	0.269029	0.264295	0.312425
AT5G24430	0.151083	0.138603	0.11717	0.0898313	0.114322	0.136837	0.078515	0.107324	0.0769172
AT5G24450	0.123153	0.133765	0.151867	0.103342	0.110953	0.137758	0.165305	0.147676	0.16438
AT5G24460	0.543633	0.641249	0.401565	0.877681	0.862915	0.976976	0.256328	0.301267	0.26094
AT5G24470	0.411024	0.566505	0.12191	1.43511	2.11057	2.06291	0.018859	0.0175352	0.0165413
AT5G24490	5.25006	6.40451	4.2371	1.13731	1.58321	1.50797	3.56397	3.18506	3.51069
AT5G24500	0.439613	0.47749	0.32857	0.188427	0.290184	0.261924	0.22015	0.202817	0.248534
AT5G24510	0.0138547	0.00701479	0.00208556	0.0164325	0.00539041	0.0262616	0.0121236	0.0122535	0.0254323
AT5G24520	0.708351	0.709945	0.702833	0.203216	0.277606	0.282427	0.325414	0.455492	0.408985
AT5G24530	0.297547	0.389442	0.361181	1.0431	1.19038	0.955322	0.641206	0.430985	0.444755
AT5G24540	0.000879666	0	0.0128925	0	0	0	0.000577316	0	0.00599624
AT5G24570	0.515264	1.01932	0.415405	2.83407	2.23118	2.86919	1.47908	1.04746	0.728439
AT5G24580	0.10424	0.0851451	0.103899	0.105716	0.132739	0.135224	0.0946799	0.146619	0.0967669
AT5G24590	2.50925	2.43123	3.2675	0.878959	1.25327	1.73994	0.412781	0.63021	0.645112
AT5G24600	0.00109958	0.0104012	0.00701506	0.010955	0.00831022	0.0149737	0.0103917	0.0137324	0.00785714
AT5G24610	0.982806	1.40489	0.772605	0.748776	1.06214	0.873312	0.974702	1.13598	0.994341
AT5G24620	0.347468	0.354126	0.326485	0.13639	0.211349	0.281505	0.202253	0.189507	0.252255
AT5G24630	0.0296887	0.0348321	0.0250267	0.0491151	0.0617652	0.0490676	0.0402197	0.0240845	0.0465225
AT5G24640	0.002639	0.00338645	0.00777345	0.00511235	0.00516581	0.0110575	0.00577316	0.00464788	0.00227443
AT5G24650	0.829964	0.976266	0.640456	0.861613	1.13872	1.04286	1.12346	0.73521	1.18581
AT5G24655	0.0481617	0.0333807	0.0250267	0.286839	0.240323	0.197422	0.0760133	0.0642252	0.0485902
AT5G24660	0.0569583	0.0631331	0.0254059	1.54009	1.39612	0.723345	0.773796	0.766689	0.941616
AT5G24670	0.138987	0.141263	0.12191	0.11448	0.18013	0.15803	0.1578	0.115986	0.272105
AT5G24680	0.0373858	0.0370091	0.0316626	0.041264	0.0496367	0.0737167	0.0508038	0.07669	0.0723684
AT5G24690	1.48312	1.68089	1.33836	1.38326	1.73684	1.75952	1.66036	1.89507	1.89915
AT5G24710	0.0712529	0.067729	0.0527078	0.05441	0.0743428	0.0843134	0.0650443	0.0507041	0.0661654
AT5G24740	0.0129751	0.015239	0.0104278	0.0200842	0.0321179	0.0324814	0.01578	0.0103521	0.0194361
AT5G24750	0.00879666	0.0101594	0.0161157	0.00985953	0.0154974	0.0115182	0.0238624	0.0259859	0.0405263
AT5G24760	0.0534397	0.0604724	0.0288186	0.0715729	0.106011	0.0527535	0.0812092	0.0971829	0.108759
AT5G24770	0.455007	0.397424	0.447637	0.270042	0.898178	0.519242	0.223229	0.0925351	0.113308
AT5G24780	0.115676	0.0873221	0.249698	0.436741	2.10788	0.579136	0.0694704	0.139859	0.319455
AT5G24800	0.649633	0.690111	0.92523	0.135112	0.191584	0.20825	0.276919	0.231338	0.307876
AT5G24810	0.191327	0.158921	0.151867	0.30382	0.369019	0.34117	0.211105	0.164577	0.231786
AT5G24820	0	0	0	0.00346909	0.0154974	0.00760203	0	0	0
AT5G24830	0.0296887	0.02177	0.0128925	0.0175281	0.0271767	0.0290259	0.0635048	0.0540844	0.0578947
AT5G24840	0.270717	0.283011	0.18789	0.704409	0.827429	0.67635	0.375833	0.341619	0.329379
AT5G24850	0.0580579	0.0667615	0.0356441	0.367724	0.349928	0.271369	0.100453	0.137746	0.112688
AT5G24860	0.02639	0.00943369	0.009859	0.0275702	0.0357115	0.0299474	0	0	0.00475564
AT5G24870	0.0244107	0.0270916	0.019718	0.0589746	0.0752412	0.0748685	0.032907	0.0299999	0.0388722
AT5G24890	0.73606	0.765096	0.669843	0.301811	0.334879	0.311453	0.615996	0.829224	0.639323
AT5G24910	0.00285891	0.00435401	0.00151677	0.00237359	0.00291981	0.00161255	0.000962194	0.0012676	0.0018609
AT5G24920	0.0373858	0.0442658	0.0231307	0.0564184	0.0476153	0.0617377	0.0546526	0.0718309	0.0277067
AT5G24930	3.97125	4.52188	3.73372	3.02779	4.46236	4.96136	3.55935	4.54922	4.18682
AT5G24970	0.0241908	0.0374929	0.0246475	0.0909268	0.105338	0.104586	0.0581165	0.0422534	0.0645112
AT5G24980	1.20052	1.48012	0.847874	1.62463	2.17458	2.26011	2.08238	2.26859	1.93286
AT5G24990	0.0404646	0.0384604	0.0210452	0.0704774	0.0698508	0.0744077	0.0640821	0.0621126	0.0595488
AT5G25010	0.00285891	0.00749857	0.00113758	0.00383426	0.0116792	0.00621984	0.0173195	0.0143662	0.012406
AT5G25020	0.00461824	0.00387023	0.00113758	0	0.00314441	0.00161255	0.00230927	0.00274647	0.0105451
AT5G25040	0.116116	0.102803	0.0796304	0.215266	0.285467	0.359599	0.257868	0.282042	0.294849
AT5G25050	0.130191	0.130378	0.157365	0.0202668	0.0388559	0.0474551	0.0708175	0.0849294	0.0915977
AT5G25060	0.125352	0.139086	0.0790616	0.0768678	0.152953	0.131308	0.075436	0.0509154	0.101316
AT5G25070	0.0912653	0.122638	0.0729945	0.03816	0.0581716	0.0555179	0.138748	0.089366	0.135846
AT5G25080	0.235091	0.259547	0.135182	0.38014	0.421126	0.366049	0.418939	0.496901	0.447237
AT5G25090	0.26302	0.214072	0.162484	0.251601	0.330387	0.260773	0.549605	0.672886	0.558891
AT5G25100	0.454787	0.438062	0.345824	0.555055	0.634497	0.706528	0.530169	0.472394	0.529943
AT5G25110	0.00813691	0.00653101	0.00284394	1.21528	1.19016	1.42527	0.00538829	0.00464788	0.0031015
AT5G25120	0.177473	0.187706	0.124754	0.195365	0.196526	0.239579	0.240356	0.252676	0.229511
AT5G25130	0.0545393	0.0870802	0.0318522	0.0821627	0.0988243	0.0962924	0.131628	0.12676	0.124267
AT5G25140	0.0961035	0.08321	0.0650315	0.154649	0.15183	0.219307	0.167037	0.187394	0.161071
AT5G25150	0.073672	0.0599886	0.0606708	0.110646	0.135883	0.125088	0.0756284	0.0802816	0.108553
AT5G25160	0.00923649	0.00169323	0.000947981	0.0113202	0.00786102	0.00552875	0.0213607	0.0327464	0.0165413
AT5G25170	0.18451	0.195689	0.180685	0.0591572	0.091637	0.0995175	0.153951	0.218873	0.149492
AT5G25190	0.397829	0.767273	0.185425	0.0235533	0.0384067	0.0377798	0.460314	0.671407	0.414361
AT5G25210	0.244547	0.282285	0.12191	0.0739465	0.142172	0.124166	0.223806	0.283521	0.1925
AT5G25220	0.188029	0.205606	0.119256	0.605083	0.737139	0.730486	0.452616	0.576337	0.479906
AT5G25230	0.0013195	0.00169323	0.000947981	0.00200842	0.00224601	0.00368583	0.00153951	0.00105634	0.00289474
AT5G25240	0.0767508	0.0994166	0.0538453	0.157387	0.191584	0.170239	0.101608	0.121479	0.0734022
AT5G25250	0.180771	0.179966	0.250267	0.0929352	0.137905	0.0847742	0.198212	0.189084	0.177819
AT5G25260	0.0136348	0.00387023	0.069013	0.00401684	0.0015722	0.00483766	0.0417592	0.0365492	0.0396992
AT5G25265	1.12641	1.31636	1.2957	0.552681	0.649994	0.667596	0.907926	1.14824	0.996202
AT5G25270	0.172195	0.179966	0.161915	0.135477	0.176311	0.203412	0.126047	0.160141	0.206353
AT5G25280	0.392551	0.381218	0.18334	0.504662	0.631128	0.592958	0.601948	0.799858	0.530564
AT5G25350	0.47414	0.499018	0.238702	0.385252	0.504902	0.555639	0.28962	0.378591	0.284304
AT5G25360	0.860093	0.946755	0.62472	1.62299	1.9693	2.20735	0.868476	1.18436	1.15293
AT5G25370	0	0.000725668	0.000758385	0.00164325	0.001123	0.00207328	0.00192439	0.00190141	0
AT5G25380	0.0039585	0.00120945	0.000758385	0.00712077	0.00763642	0.00829312	0.00923706	0.0137324	0.00889097
AT5G25390	0.0013195	0	0.000947981	0.0239185	0.0359361	0.0260312	0.0113539	0.00697182	0.0140601
AT5G25440	0.366381	0.392345	0.424127	0.0841712	0.10938	0.0926065	0.215724	0.244436	0.192913
AT5G25450	0.00483816	0.0123364	0.0100486	0.0186236	0.00965783	0.0234972	0.0169346	0.0152112	0.0215037
AT5G25460	4.91117	5.81284	4.21965	1.43401	1.5484	1.60057	2.43358	3.48866	2.63814
AT5G25470	0.00923649	0.00266078	0.00530869	0.00876403	0.0161712	0.00852349	0.00673536	0.012676	0.00330827
AT5G25475	0.221016	0.246969	0.144662	0.0958565	0.149359	0.11403	0.0927555	0.0978167	0.101522
AT5G25480	0.031448	0.0338645	0.0259747	0.0542274	0.0671556	0.071413	0.0702401	0.0646478	0.064718
AT5G25490	0.0837881	0.0851451	0.0479678	0.0880054	0.0790594	0.0656539	0.129319	0.165845	0.128195
AT5G25500	0.015834	0.0198349	0.0157365	0.0540448	0.0631128	0.0569	0.0319448	0.0454225	0.0365977
AT5G25510	0.150423	0.164485	0.103709	0.150084	0.194729	0.184983	0.268645	0.325985	0.257425
AT5G25520	0.094784	0.100384	0.0627564	0.0823453	0.115894	0.122784	0.104687	0.0720421	0.115376
AT5G25530	0	0.00314456	0	0.00894661	0.001123	0.0039162	0	0	0
AT5G25540	0.413663	0.510629	0.448964	0.861248	1.06842	1.18845	0.724147	0.842956	0.81218
AT5G25560	0.139207	0.127718	0.10788	0.232247	0.29243	0.333798	0.174542	0.202394	0.300225
AT5G25570	0.133489	0.127234	0.101434	0.126896	0.139477	0.108962	0.196865	0.219507	0.179887
AT5G25580	0.0510206	0.0478941	0.0250267	0.0385252	0.0671556	0.0541357	0.0467626	0.049014	0.0680263
AT5G25590	0.101381	0.108366	0.0608604	0.128174	0.17721	0.154114	0.0946799	0.0845069	0.100695
AT5G25610	1.98299	2.34294	1.18043	5.06287	6.96239	11.0805	1.87224	1.72077	1.49079
AT5G25620	0.0127552	0.00628913	0.00530869	0.0208146	0.0294227	0.0184292	0.0207834	0.0261971	0.0215037
AT5G25630	0.26258	0.28543	0.177652	0.128539	0.165081	0.173465	0.576354	0.607816	0.664135
AT5G25752	0.382435	0.401536	0.278896	0.474901	0.541961	0.495053	0.373331	0.53176	0.462537
AT5G25754	0.297327	0.388474	0.208366	0.467232	0.570935	0.538362	0.31406	0.331478	0.388722
AT5G25757	0.23685	0.307925	0.181254	0.580434	0.753086	0.689711	0.381029	0.376901	0.386654
AT5G25760	0.308103	0.298733	0.297287	0.940489	0.963761	1.00301	0.511887	0.655774	0.528909
AT5G25770	0.0261701	0.0321713	0.0312834	0.00146067	0.00561501	0.00875385	0.0419517	0.0460563	0.0568609
AT5G25780	0.117655	0.1178	0.080768	0.336319	0.432356	0.363515	0.155491	0.123803	0.155695
AT5G25790	0.0039585	0.00411212	0.00360233	0.0142415	0.0197649	0.0202721	0.014048	0.00992956	0.00661654
AT5G25800	0.0323277	0.0374929	0.0269227	0.110281	0.139926	0.118868	0.061388	0.0456337	0.0543797
AT5G25810	0.0112157	0.00943369	0.00284394	0.0281179	0.0274013	0.0423871	0.0200136	0.0232394	0.00827067
AT5G25820	0.00285891	0.00290267	0.00758385	0.00602527	0.013476	0.01267	0.0094295	0.00443661	0.00847744
AT5G25830	0.0398049	0.0309618	0.0303354	0.0536797	0.077038	0.0596644	0.0719721	0.0665492	0.0392857
AT5G25840	0.034307	0.035074	0.0049295	0.259452	0.198772	0.218616	0.346967	0.307605	0.246673
AT5G25880	0.0013195	0.000725668	0.00151677	0.0067556	0.00741182	0.00276437	0.00635048	0.00359154	0.00847744
AT5G25890	0.0681741	0.0839356	0.0741321	0.859422	0.882006	0.958547	0.255944	0.336337	0.343026
AT5G25900	0.233551	0.277205	0.160019	0.0781459	0.109156	0.128083	0.227847	0.255422	0.211316
AT5G25910	0.00879666	0.0091918	0.0185804	0.0010955	0.001123	0.00161255	0.00846731	0.00929576	0.00703007
AT5G25920	0.00351866	0.00701479	0.00530869	0	0.000673802	0	0.00307902	0.00190141	0.0006203
AT5G25930	0.139867	0.15747	0.188079	0.0045646	0.00763642	0.00414656	0.0352163	0.0378168	0.0328759
AT5G25940	0.591355	0.706075	0.625478	0.532597	0.589577	0.872851	0.768408	0.74514	0.834097
AT5G25970	0	0.00798235	0.00398152	0.00894661	0.00628882	0.00944495	0.00846731	0.00485915	0.00227443
AT5G25980	8.95302	9.44554	7.01127	10.3782	19.7907	14.8767	8.98073	7.30309	9.10994
AT5G25990	0.115896	0.067729	0.0614292	0.0686515	0.0743428	0.0923762	0.109113	0.147042	0.169962
AT5G26000	7.23855	7.5068	5.05122	14.5757	19.7496	16.9652	16.8927	14.8834	16.6853
AT5G26010	0.00901657	0.0186255	0.00587748	0.0286657	0.0327917	0.0276437	0.0150102	0.0221831	0.0161278
AT5G26030	1.07363	1.17316	1.549	0.557794	0.681887	0.923762	0.340809	0.440281	0.382932
AT5G26040	0.0833483	0.0747438	0.059154	0.0770504	0.0786102	0.098596	0.0467626	0.0420422	0.0614097
AT5G26110	0.137448	0.127718	0.0908166	0.152092	0.192258	0.213318	0.165497	0.165	0.180301
AT5G26160	0.0259501	0.0302362	0.0214244	0.022823	0.0262783	0.0308688	0.0307902	0.0310563	0.0382519
AT5G26170	0.0120954	0.0091918	0.0593436	0.0177106	0	0.0103664	0.165112	0.111972	0.118064
AT5G26180	0.049921	0.0566021	0.0329897	0.0805195	0.121284	0.115643	0.0575392	0.0439436	0.0676127
AT5G26190	0.00153941	0.00193512	0	0.00200842	0.00224601	0.00161255	0.00327146	0.00401408	0.0018609
AT5G26200	0.123373	0.100868	0.0796304	0.0366994	0.0498613	0.0670361	0.0763982	0.0800703	0.0680263
AT5G26210	0.443791	0.484505	0.408201	0.301994	0.464923	0.421337	0.376988	0.476408	0.381278
AT5G26220	0.0107759	0.0273335	0.00303354	0.368272	0.399564	0.228061	0.0806318	0.0481689	0.079812
AT5G26230	0.0752114	0.0776465	0.039436	0.16323	0.22505	0.203182	0.0488794	0.0711971	0.06203
AT5G26240	0.0694936	0.0624075	0.049295	0.142963	0.162835	0.181067	0.0839033	0.0891548	0.113515
AT5G26260	0.0228713	0.0370091	0.0183908	0.0107724	0.0226847	0.0313296	0.00635048	0.00760562	0.00392857
AT5G26270	0.00593774	0.0113688	0.00739425	0.0113202	0.0159466	0.00645021	0.00442609	0.00802816	0.00330827
AT5G26280	0.0164937	0.0515224	0.0510014	0.00821627	0.00516581	0.00437693	0.0292507	0.0418309	0.0146804
AT5G26330	0.0373858	0.0493454	0.0329897	0.0474718	0.0354869	0.0605859	0.0966043	0.0807041	0.0942857
AT5G26340	0.430596	0.476764	0.416922	0.374845	0.532528	0.754674	0.107381	0.137112	0.0996616
AT5G26360	0.497671	0.57352	0.372557	0.581347	0.754883	0.726339	0.625426	0.501126	0.651315
AT5G26570	0.10512	0.122154	0.0792512	0.368637	0.549373	0.487451	0.22727	0.150634	0.264868
AT5G26582	0	0.000967558	0.000568789	0	0	0	0.00115463	0.0012676	0.00227443
AT5G26600	0.160979	0.172709	0.138595	0.0978649	0.130942	0.125088	0.230542	0.268098	0.289267
AT5G26610	0.120514	0.113688	0.0784928	0.190252	0.255146	0.215621	0.229772	0.186338	0.293609
AT5G26620	0.0112157	0	0.0208556	0	0	0.00598948	0.0123161	0.0299999	0.00475564
AT5G26622	0.15812	0.12796	0.0947981	0.221657	0.224376	0.226218	0.18782	0.272535	0.263834
AT5G26630	0.0193526	0.0145134	0.0229411	0.00894661	0.00965783	0.00829312	0.014048	0.0137324	0.0161278
AT5G26660	0.00637758	0.002177	0.00132717	0.00474718	0.00988243	0.00184292	0.0132783	0.00654928	0.00454887
AT5G26667	0.457206	0.583437	0.421662	0.773973	0.746797	0.760203	1.18446	1.45436	1.15355
AT5G26670	0.0514604	0.0766789	0.0392464	0.0598875	0.05907	0.068879	0.155683	0.177676	0.142462
AT5G26680	0.0501409	0.0575697	0.0352649	0.129269	0.163958	0.144669	0.117003	0.0982393	0.13109
AT5G26690	0.0433235	0.00774046	0.143714	0.010955	0.00404281	0.00875385	0.134322	0.157605	0.143496
AT5G26700	0.00285891	0	0.00208556	0	0	0	0.00211683	0.00380281	0.0074436
AT5G26710	0.338451	0.3534	0.22562	0.429802	0.567566	0.487682	0.354857	0.310563	0.358327
AT5G26720	0.0862072	0.126266	0.0745113	0.094761	0.0703	0.0916851	0.10969	0.148521	0.101936
AT5G26730	0.0125352	0.00387023	0.00815264	0.0476544	0.152055	0.0495284	0.00577316	0.00697182	0.00392857
AT5G26731	0.0470621	0.0454752	0.038488	0.0812498	0.0923108	0.0817794	0.0344465	0.0570422	0.0446616
AT5G26740	0.196825	0.216249	0.222017	0.155927	0.200119	0.167475	0.19013	0.27338	0.20594
AT5G26742	1.60583	1.77837	0.939639	2.52714	3.23065	2.65449	2.37643	2.13148	2.44729
AT5G26749	0.0648753	0.0558765	0.072805	0.0673734	0.0869204	0.0352458	0.110267	0.0999294	0.0969736
AT5G26751	0.470181	0.506033	0.451997	0.644704	0.75915	0.817103	0.58001	0.624506	0.56344
AT5G26760	0.0776305	0.0849032	0.0572581	0.0993256	0.132065	0.114491	0.11046	0.0733097	0.112688
AT5G26770	0.376497	0.287607	0.335017	0.560898	0.767685	1.07143	0.0971816	0.147042	0.107519
AT5G26780	0.230912	0.229069	0.150729	0.300716	0.33735	0.341861	0.40874	0.391056	0.443308
AT5G26790	0.0389252	0.0215282	0.00910062	0.0549577	0.0534549	0.051832	0.142597	0.144929	0.0938721
AT5G26800	0.81655	0.843227	0.592678	1.02064	1.30583	1.1046	1.00722	1.21289	1.08863
AT5G26820	0.376277	0.304539	0.224292	0.286657	0.30905	0.293484	0.499186	0.568731	0.857048
AT5G26830	0.374738	0.378799	0.209314	0.595954	0.764765	0.710444	0.446073	0.390633	0.487349
AT5G26850	0.173074	0.146827	0.147127	0.0527667	0.0925354	0.0598948	0.112962	0.0986618	0.140808
AT5G26860	0.0536596	0.0694223	0.0364025	0.172359	0.247734	0.224836	0.0615804	0.0321126	0.0597556
AT5G26880	0.534837	0.622381	0.344876	0.707512	0.858873	0.749837	0.889452	1.05401	1.11054
AT5G26910	0.0811491	0.0950625	0.0913854	0.0427246	0.0622144	0.0564393	0.075436	0.0722534	0.0808458
AT5G26920	0.42048	0.530464	0.571633	0.0542274	0.0574977	0.0642717	0.184741	0.258802	0.232613
AT5G26940	0.166257	0.184078	0.12191	0.256895	0.34858	0.310762	0.191861	0.195633	0.195808
AT5G26960	0.140307	0.132797	0.114706	0.033778	0.0642358	0.0361672	0.168384	0.240633	0.170169
AT5G26980	0.044643	0.048136	0.0364025	0.0133286	0.0150482	0.014513	0.0717797	0.0614788	0.0973872
AT5G26990	0.128211	0.156261	0.129873	0.100786	0.139028	0.173004	0.220535	0.335492	0.283477
AT5G27000	0.0039585	0.00653101	0.00208556	0.00346909	0.00673802	0.00368583	0.00384878	0.00464788	0.0043421
AT5G27030	0.0591575	0.0701479	0.0513806	0.0615308	0.0920862	0.0926065	0.037718	0.040352	0.0564473
AT5G27060	0.000439833	0.00169323	0.00170637	0.00255617	0.00269521	0.0032251	0.00846731	0.00739435	0.00992481
AT5G27100	0	0	0	0.000365168	0	0.000460729	0.000577316	0.000845069	0.00227443
AT5G27110	0.0116556	0.0116107	0.00360233	0.0215449	0.015722	0.0161255	0.0169346	0.0152112	0.0204699
AT5G27120	0.623903	0.709462	0.289893	1.17328	1.47855	1.30248	0.399118	0.281831	0.328346
AT5G27150	0.227833	0.241889	0.181823	0.448243	0.530507	0.575911	0.369098	0.42845	0.349436
AT5G27210	0.0543193	0.0967558	0.0426592	0.0432724	0.0574977	0.0760203	0.0577316	0.0919013	0.0796052
AT5G27220	0.00351866	0.0067729	0.00341273	0.000730335	0.00224601	0.00184292	0.00192439	0.0012676	0.0012406
AT5G27230	0.00197925	0.00387023	0.000947981	0.00182584	0.00471661	0.00414656	0.00230927	0.00274647	0.00330827
AT5G27240	0.0180331	0.0198349	0.0104278	0.0124157	0.0274013	0.0186595	0.0198212	0.00781689	0.0231579
AT5G27250	0.0204522	0.0198349	0.0170637	0.00730335	0.00853482	0.00898422	0.0327146	0.0494365	0.0589285
AT5G27270	0.0450829	0.0399118	0.0297666	0.0410814	0.0662572	0.0550571	0.100645	0.085352	0.10938
AT5G27280	0.963674	1.21162	0.984004	1.15667	1.27146	1.52225	0.524588	0.651548	0.517331
AT5G27290	0.565845	0.548847	0.414647	0.380687	0.462902	0.538592	0.765521	0.684083	0.889924
AT5G27300	0.0791699	0.0599886	0.0451239	0.0491151	0.0694016	0.0631199	0.10892	0.145774	0.145564
AT5G27320	0.113257	0.105222	0.0722362	0.0892835	0.091637	0.121172	0.104109	0.147253	0.115376
AT5G27330	0.0961035	0.132314	0.0382984	0.139129	0.199445	0.137528	0.111999	0.0794365	0.0858082
AT5G27345	0.00153941	0.00120945	0.00189596	0.00146067	0.0015722	0	0.000769755	0	0
AT5G27350	0.193746	0.214072	0.150539	0.0671909	0.0873696	0.117025	0.208988	0.325563	0.208007
AT5G27360	0.0615766	0.0689385	0.0519494	0.0217275	0.0287489	0.0218846	0.143752	0.160141	0.133365
AT5G27380	0.616865	0.702689	0.505843	0.875855	0.966232	0.930442	0.939294	0.971618	0.988552
AT5G27390	0.503828	0.55949	0.32857	0.533875	0.616529	0.609314	1.09748	1.29993	1.29581
AT5G27395	0.114357	0.0960301	0.0629459	0.243384	0.332409	0.267684	0.172425	0.15845	0.181541
AT5G27400	0.125132	0.154084	0.0997276	0.0303089	0.0352623	0.0506802	0.0937177	0.103732	0.113515
AT5G27410	0.0272696	0.0324132	0.0212348	0.0231882	0.0330163	0.0352458	0.056577	0.0479577	0.0698872
AT5G27420	1.08573	1.42618	1.71736	0.135477	0.123755	0.144439	0.239586	0.399295	0.243778
AT5G27430	0.574202	0.661809	0.493709	0.618412	0.666839	0.545503	0.73858	0.919013	0.630018
AT5G27440	0.0400248	0.0389442	0.0263539	0.103525	0.172269	0.137528	0.158185	0.150634	0.126748
AT5G27450	0.119635	0.128443	0.0819056	0.0724858	0.100172	0.109193	0.164343	0.249084	0.185263
AT5G27460	0.0818089	0.0902248	0.0549829	0.0723032	0.0891664	0.109423	0.086405	0.085352	0.0926315
AT5G27470	0.874607	1.00989	0.543193	0.894478	1.24631	1.14722	0.829988	0.604013	0.878759
AT5G27490	0.0668546	0.0725668	0.0456927	0.0923874	0.0981505	0.10113	0.163188	0.219295	0.164173
AT5G27520	0.302825	0.357996	0.494467	0.294143	0.361607	0.533064	0.117388	0.140704	0.119718
AT5G27540	0.164937	0.182868	0.106932	0.362429	0.467394	0.414887	0.236507	0.205774	0.253083
AT5G27550	0.0562986	0.0607142	0.0301458	0.0326825	0.0530057	0.0458425	0.0404121	0.0382394	0.0502443
AT5G27560	0.610268	0.620688	0.496553	0.723945	0.793289	0.755826	1.10614	1.09753	1.26686
AT5G27600	0.0532198	0.0718412	0.0614292	0.0832582	0.0842252	0.090994	0.0823638	0.079859	0.0946992
AT5G27610	0.0114357	0.010885	0.00682546	0.0147893	0.012353	0.0133611	0.0113539	0.0160563	0.0146804
AT5G27620	0.0593774	0.0786141	0.0411424	0.10316	0.122407	0.127161	0.0950648	0.126127	0.113308
AT5G27630	0.0101162	0.00846613	0.00701506	0.0142415	0.017968	0.0186595	0.00981438	0.00992956	0.0128195
AT5G27640	0.461165	0.492245	0.301458	0.575869	0.84068	0.719428	0.505729	0.36507	0.499549
AT5G27650	0.164278	0.175854	0.125892	0.05441	0.0828776	0.0774025	0.0484946	0.0445774	0.0574812
AT5G27660	0.214418	0.290509	0.171585	0.107177	0.114546	0.0829312	0.165112	0.267042	0.237368
AT5G27670	1.5878	1.62018	1.07804	1.68233	2.31518	2.03665	2.00348	2.68204	2.46135
AT5G27680	0.0156141	0.015239	0.0134613	0.0248314	0.0422249	0.0350154	0.0167422	0.0124648	0.0169549
AT5G27690	0.34175	0.381702	0.328381	0.143328	0.170472	0.237045	0.126625	0.139859	0.153007
AT5G27700	9.43595	10.2735	7.04104	8.03844	8.94068	8.7891	10.0667	13.6796	11.7737
AT5G27710	0.0881865	0.0909504	0.0824744	0.0485673	0.0685032	0.0603555	0.138748	0.185493	0.19374
AT5G27720	0.843819	0.976991	0.676479	1.07724	1.36467	1.36445	0.970854	1.04831	1.07126
AT5G27730	0.119195	0.125783	0.080768	0.126713	0.173841	0.181297	0.127779	0.137746	0.216278
AT5G27740	0.281493	0.318326	0.200214	0.340154	0.473683	0.428708	0.350046	0.320915	0.382725
AT5G27750	0.018473	0.0193512	0.0136509	0.0366994	0.0267275	0.0350154	0.0246322	0.0293661	0.0204699
AT5G27760	0.442472	0.717928	0.447447	3.1598	3.32791	3.34558	1.70289	1.91091	1.75648
AT5G27770	4.86037	5.95266	3.33215	5.70757	7.19822	6.42855	5.64153	6.35428	5.25684
AT5G27820	0.371219	0.356787	0.268089	0.621698	0.681663	0.633272	0.98875	0.923238	0.965187
AT5G27830	0.166037	0.14344	0.190355	0.138581	0.154974	0.15158	0.263641	0.307394	0.278722
AT5G27840	0.146684	0.163275	0.177083	0.147345	0.162386	0.141905	0.296356	0.415351	0.304567
AT5G27850	10.4817	13.6849	5.84165	13.4122	14.9063	13.5703	12.1781	12.8341	11.3651
AT5G27860	0.536376	0.587791	0.437778	0.55615	0.605972	0.612079	0.509963	0.719788	0.926522
AT5G27889	0	0.0295105	0	0	0.0233585	0.00829312	0.0113539	0	0
AT5G27890	0.0224315	0.0241889	0.0214244	0.0175281	0.0462677	0.0373191	0.0240548	0.0141549	0.0368045
AT5G27920	0.055199	0.0609561	0.0697714	0.0414465	0.0604176	0.0495284	0.0463777	0.0485915	0.0359774
AT5G27930	0.370999	0.334291	0.251594	0.883158	1.22228	1.32229	0.163958	0.122958	0.222068
AT5G27940	0.00769707	0.00483779	0.00853183	0.00639044	0.00583962	0.00806276	0.00134707	0	0.00165413
AT5G27950	0.0661948	0.0648264	0.0540349	0.0357864	0.0491875	0.0437693	0.139518	0.15169	0.185883
AT5G27970	0.0400248	0.0454752	0.0301458	0.0410814	0.0543533	0.0495284	0.0469551	0.0405633	0.0609962
AT5G27990	0.212219	0.254226	0.201162	0.679577	0.794861	0.74546	0.366019	0.436056	0.314079
AT5G28010	0.0151742	0.0253984	0.022562	0.040351	0.0453693	0.0269527	0.0777453	0.0809154	0.0359774
AT5G28020	0.336692	0.304539	0.282498	0.0586094	0.0819792	0.0905333	0.321373	0.320915	0.432349
AT5G28030	0.0413443	0.0338645	0.0191492	0.486769	0.608892	0.864328	0.0923706	0.107324	0.113515
AT5G28040	0.15768	0.171983	0.14087	0.177654	0.264355	0.285652	0.205525	0.229647	0.194154
AT5G28050	0.554409	0.618995	0.536747	0.704591	0.723663	0.738318	1.38594	1.8019	1.37707
AT5G28060	8.13471	11.0335	6.07997	7.65611	9.49679	8.26963	8.1569	10.3396	6.96204
AT5G28080	0	0.00193512	0	0.018441	0.0208879	0.0313296	0.000577316	0	0
AT5G28145	0.00219916	0.00507968	0.00777345	0.000182584	0.000224601	0.000230365	0.000769755	0.000211267	0.0006203
AT5G28150	0.0941242	0.117316	0.0638939	0.883341	0.915697	1.08041	0.142212	0.199014	0.184229
AT5G28220	0.0877466	0.0931274	0.0547933	0.128904	0.134536	0.150658	0.148563	0.117253	0.138741
AT5G28237	0.00483816	0.00701479	0.00663587	0	0	0	0.00173195	0	0.00144737
AT5G28263	0.000439833	0.000241889	0	0	0.000224601	0	0.000192439	0.000211267	0.000206767
AT5G28290	0.117875	0.155777	0.069013	0.094761	0.142172	0.136376	0.0806318	0.0538731	0.116616
AT5G28300	0.307223	0.351707	0.113758	0.249592	0.460207	0.452897	0.246322	0.211479	0.254323
AT5G28320	0.002639	0.002177	0.00265435	0.000365168	0.000898402	0.00230365	0.00134707	0	0.00144737
AT5G28335	0	0.000725668	0.000568789	0	0.000449201	0.000230365	0.000769755	0	0.0006203
AT5G28340	0.00285891	0.00604724	0.00151677	0.00127809	0.00291981	0.00414656	0.00423365	0.00253521	0.00165413
AT5G28350	0.0371659	0.0314456	0.0282498	0.067556	0.0833268	0.076481	0.0656216	0.0682393	0.0777443
AT5G28370	0	0.002177	0.000947981	0.0045646	0.00291981	0.00299474	0.00211683	0.00105634	0.00103383
AT5G28380	0	0.00145134	0.00322314	0	0.00539041	0.00115182	0.00153951	0.00380281	0.00537594
AT5G28390	0.0257302	0.0440239	0.0259747	0.0186236	0.0442463	0.0520624	0.0307902	0.0268309	0.037218
AT5G28400	0.0013195	0.00120945	0.000947981	0.00164325	0.000898402	0.00184292	0.00230927	0	0.00103383
AT5G28415	0.000879666	0.000967558	0.00170637	0.000730335	0.000224601	0.000230365	0.00211683	0.00232394	0.00103383
AT5G28430	0.00351866	0.013062	0.0051191	0.00164325	0.0017968	0.00552875	0.00577316	0.00697182	0.0080639
AT5G28442	0.060477	0.0672453	0.0527078	0.0343258	0.0408773	0.0320207	0.101608	0.142183	0.0775375
AT5G28450	0.155481	0.175854	0.110345	0.0345083	0.0471661	0.0287956	0.0461853	0.0380281	0.0378383
AT5G28460	0.00791699	0.0171741	0.00587748	0.0188061	0.0184172	0.0211935	0.00923706	0.00887322	0.00661654
AT5G28490	0.173074	0.128927	0.19737	0.281362	0.489854	0.36651	0.162611	0.187394	0.166447
AT5G28500	2.10636	2.44236	1.1298	1.39658	1.80893	1.49368	3.54684	3.25415	3.59919
AT5G28520	0	0	0	0	0	0	0.00538829	0.00654928	0.00537594
AT5G28530	0.0270497	0.0270916	0.0195284	0.0482021	0.0790594	0.0836223	0.0527282	0.0492253	0.0541729
AT5G28540	0.597953	0.836937	0.463373	0.75115	1.54009	1.10944	1.08574	0.602112	1.24639
AT5G28610	0.614666	0.643426	0.561774	0	0.0206633	0.0165862	0.0304053	0.0323239	0.0196428
AT5G28622	0.0767508	0.0619237	0.0542245	0.126348	0.152055	0.152501	0.0700477	0.0984505	0.0856015
AT5G28626	0.0771907	0.0870802	0.0583956	0.13073	0.175638	0.13891	0.0958345	0.0976055	0.0903571
AT5G28630	4.45968	5.07049	3.23868	0.0964043	0.106011	0.141213	0.689123	1.07197	0.526635
AT5G28635	0.000219916	0	0.000379192	0.000547752	0	0.000691094	0.00134707	0.000633802	0.000413534
AT5G28640	0.371219	0.40323	0.290651	0.506488	0.709064	0.476394	0.281538	0.333802	0.263214
AT5G28646	0.00351866	0.00435401	0.00322314	0.00164325	0.00336901	0.000921458	0.00307902	0.00528168	0.0043421
AT5G28650	0.0123153	0.00120945	0.00777345	0.00383426	0.00673802	0.00598948	0.00904462	0.0177464	0.0136466
AT5G28700	0	0	0	0.000730335	0.00516581	0.00437693	0	0.000845069	0.000827067
AT5G28740	0.123813	0.145134	0.0790616	0.238272	0.298719	0.308458	0.164343	0.130774	0.146804
AT5G28750	5.38509	5.4979	3.37064	4.8403	5.3255	5.38316	8.53254	10.1115	9.01855
AT5G28770	1.02459	1.09939	0.995001	0.180575	0.205734	0.288877	0.574815	0.825844	0.582669
AT5G28830	0.127771	0.11006	0.105226	0.39292	0.399115	0.432855	0.106034	0.127817	0.0953195
AT5G28840	2.10922	2.0788	1.98792	4.54962	4.69842	4.79389	2.7003	2.41626	2.77957
AT5G28850	0.103361	0.111753	0.0847495	0.128356	0.166878	0.140522	0.144137	0.157605	0.15797
AT5G28900	0.142506	0.149004	0.141439	0.126165	0.155873	0.148355	0.142212	0.127183	0.162312
AT5G28910	0.00373858	0.00241889	0.000947981	0.0553229	0.0521073	0.0916851	0.00923706	0.00950703	0.0101316
AT5G28913	0.111498	0.196656	0.11281	0.602162	0.750615	0.711135	0.164343	0.205563	0.18485
AT5G28919	0.461385	0.468298	0.351511	0.488047	0.754883	0.828621	0.230349	0.15	0.210075
AT5G28920	0.0197925	0.0215282	0.0102382	0.0182584	0.0204387	0.0218846	0.025017	0.0291549	0.0264661
AT5G29000	0.0413443	0.0512806	0.0420904	0.101517	0.137006	0.134533	0.0783226	0.0532393	0.0587218
AT5G30490	0.445551	0.50821	0.362508	0.611291	0.71131	0.690403	0.594636	0.674365	0.610582
AT5G30495	0.165597	0.190367	0.104657	0.547386	0.647523	0.573838	0.239394	0.262394	0.215037
AT5G30510	4.30684	4.71176	2.80792	4.2385	4.84194	4.46308	9.70623	10.2515	9.59936
AT5G32440	0.784662	0.887734	0.738856	0.639409	0.682786	0.680958	0.844806	0.988731	0.89406
AT5G32450	1.47476	1.42037	1.23712	0.570392	0.661673	0.616686	1.10922	1.32697	1.10413
AT5G32470	0.155701	0.14852	0.140301	0.155744	0.186868	0.229904	0.116425	0.115141	0.140808
AT5G32621	0	0	0.000568789	0.00365168	0.00269521	0.00575911	0.000962194	0	0.0006203
AT5G33280	0.10534	0.100142	0.0646523	0.0491151	0.0660326	0.0619681	0.127587	0.135422	0.146184
AT5G33290	0.0461824	0.0391861	0.0392464	0.107359	0.123755	0.123245	0.121814	0.153591	0.119511
AT5G33300	0.0250705	0.0166904	0.0208556	0.0394381	0.0303211	0.0281045	0.0458004	0.0416196	0.0438346
AT5G33320	0.915072	0.990295	0.685011	1.46542	1.7155	1.45498	1.14155	1.69267	1.54848
AT5G33370	0.0490414	0.037251	0.0381088	0.156474	0.340045	0.150658	0.0969891	0.0914787	0.139568
AT5G33382	0.000439833	0	0.000568789	0	0.0013476	0.00138219	0.000769755	0.00190141	0.0018609
AT5G34790	0.00549791	0.0045959	0.00625668	0.00730335	0.0181926	0.0181988	0.00712023	0.00443661	0.00413534
AT5G34800	0.00879666	0.0125783	0.00549829	0.00419943	0.01123	0.0124397	0.00230927	0.00105634	0.00516917
AT5G34810	0.00571783	0	0.00701506	0.00639044	0.0114546	0.00207328	0.00846731	0.0101408	0.0080639
AT5G34830	0.00549791	0.0067729	0.00606708	0	0.00269521	0.00276437	0.00404121	0	0.00227443
AT5G34850	0.880985	0.950867	0.762746	0.499732	0.508047	0.469253	1.5297	1.62486	1.65827
AT5G34853	0.0470621	0.0566021	0.0407632	0.0346909	0.0491875	0.0566697	0.0559997	0.0583098	0.0684398
AT5G34930	0.0325476	0.0442658	0.0278706	0.0334128	0.0426741	0.0527535	0.0729343	0.100774	0.0839473
AT5G34940	0.0149543	0.0227376	0.0130821	0.0160674	0.0186418	0.0154344	0.0650443	0.0559858	0.0793984
AT5G35080	0.180551	0.206332	0.135372	0.10955	0.154076	0.116795	0.229579	0.225	0.269831
AT5G35100	1.15566	1.3599	0.969785	0.85011	1.00127	1.00738	1.30878	2.06028	1.70024
AT5G35110	0.0261701	0.0140296	0.027681	0.0372471	0.0334655	0.0317903	0.00538829	0.00992956	0.0126128
AT5G35160	0.327675	0.365979	0.25823	0.342345	0.393725	0.476855	0.330995	0.316056	0.325451
AT5G35170	0.717807	0.717202	0.595901	0.474718	0.634047	0.725879	0.633701	0.823731	0.986484
AT5G35180	0.241028	0.234391	0.226378	0.272963	0.377104	0.434698	0.228425	0.211056	0.273139
AT5G35200	0.260821	0.272851	0.275673	0.17382	0.248408	0.232899	0.265758	0.241267	0.264868
AT5G35210	0.0833483	0.0868383	0.0673067	0.0929352	0.161039	0.146742	0.0800545	0.0549295	0.101316
AT5G35220	0.243008	0.274303	0.142956	0.188061	0.206408	0.183601	0.766676	0.815703	0.988966
AT5G35320	0.127332	0.212379	0.130442	0.364437	0.578796	0.542969	0.174542	0.188662	0.15735
AT5G35330	0.44643	0.574487	0.430004	0.302359	0.341168	0.399222	0.284232	0.356619	0.347368
AT5G35360	1.23747	1.57228	1.17341	0.987231	1.03541	1.14284	1.59512	1.65253	1.57866
AT5G35370	0.0360663	0.0280592	0.0329897	0.00419943	0.0119038	0.0117486	0.0155875	0.012676	0.0175752
AT5G35400	0.0378256	0.0495873	0.0218036	0.060983	0.0754658	0.0532142	0.0740889	0.0610562	0.0640977
AT5G35410	0.0259501	0.0326551	0.0208556	0.0483847	0.0754658	0.0596644	0.0475324	0.0299999	0.0459022
AT5G35420	0.0272696	0.0106431	0.00625668	0.00912919	0.0170696	0.0216543	0.0386802	0.0302112	0.018609
AT5G35430	0.0873068	0.0999003	0.0752697	0.180575	0.218536	0.199265	0.134322	0.147253	0.137086
AT5G35450	0.0171535	0.0176579	0.0189596	0.0379774	0.0518827	0.0545964	0.0334843	0.0253521	0.036391
AT5G35460	0.427298	0.473136	0.403082	0.536066	0.641908	0.757208	0.397194	0.482746	0.341165
AT5G35480	5.54057	6.0124	5.53621	1.17529	2.01961	2.06913	5.96291	8.53794	5.23203
AT5G35490	0.617305	0.564086	0.528594	0.205772	0.215617	0.301317	1.6669	1.89908	1.40725
AT5G35495	0.00175933	0.000483779	0.00151677	0	0.000449201	0.000691094	0	0	0
AT5G35510	0.0428837	0	0.0136509	0	0.00606422	0	0.00442609	0.00549295	0
AT5G35520	0.118755	0.119977	0.0921438	0.106446	0.12106	0.0850045	0.169923	0.23176	0.17141
AT5G35525	0.161419	0.1178	0.115085	0.0268398	0.0253799	0.0292563	0.0263641	0.0509154	0.021297
AT5G35530	3.70053	4.14284	2.78081	3.05189	3.63808	3.06316	4.2019	4.14274	4.0731
AT5G35550	0	0	0.000947981	0.00164325	0.0013476	0.00138219	0.000962194	0.00105634	0.00227443
AT5G35560	0.122054	0.123364	0.0911958	0.106812	0.147338	0.134763	0.0904462	0.103521	0.139568
AT5G35570	0.0771907	0.0894991	0.0669275	0.0936655	0.127124	0.115413	0.104494	0.101197	0.102556
AT5G35575	0.000879666	0.00120945	0.00170637	0.00182584	0.000898402	0.000921458	0.000577316	0.000422534	0
AT5G35580	0.00637758	0.0140296	0.0100486	0.00693819	0.00786102	0.00852349	0.00288658	0.00485915	0.00723684
AT5G35590	1.3129	1.47383	0.946844	2.1072	2.55371	2.31263	1.95364	1.92908	2.04699
AT5G35620	0.691417	0.830406	0.459012	1.47509	1.76042	1.6524	1.13616	1.15901	1.20462
AT5G35630	7.85321	8.23585	6.59492	4.50836	5.40344	5.74483	10.3355	8.29287	10.5222
AT5G35670	0.023751	0.0205606	0.0170637	0.0142415	0.0269521	0.0175077	0.0229002	0.0255633	0.0351504
AT5G35680	1.33665	1.51423	1.28034	3.61114	4.19284	4.0118	2.40818	3.01605	2.25045
AT5G35690	0.198145	0.205606	0.174618	0.124522	0.170023	0.194658	0.2036	0.14345	0.239849
AT5G35700	0.042004	0.0491036	0.038488	0.0524016	0.0673802	0.0711826	0.10103	0.0779576	0.120338
AT5G35730	0.125132	0.131346	0.114137	0.183862	0.214943	0.220689	0.262679	0.318591	0.25515
AT5G35732	0.036726	0.0462009	0.0356441	0.0281179	0.0451447	0.0359369	0.196672	0.243591	0.168308
AT5G35735	5.0418	5.20643	6.98946	2.44206	2.78056	3.90122	0.923321	1.47866	1.23915
AT5G35740	0.423999	0.324857	0.17841	0.382148	0.38811	0.383327	1.50853	1.77929	1.6287
AT5G35750	0.0457426	0.0413631	0.0364025	0.0107724	0.0154974	0.0147433	0.0536904	0.057676	0.0669924
AT5G35753	0.021112	0.0256403	0.0161157	0.015337	0.0208879	0.0209632	0.0336768	0.0238732	0.0341165
AT5G35760	0	0	0.00170637	0.00639044	0	0.00506802	0.0034639	0.00633802	0.00392857
AT5G35770	0.00417841	0.000967558	0.00113758	0.00182584	0.00202141	0.00230365	0.000577316	0.0012676	0.0018609
AT5G35777	0.0398049	0.048136	0.0475887	0.000182584	0.000449201	0	0.012701	0.0139436	0.0155075
AT5G35790	0.654911	0.730748	0.408769	0.0934829	0.138579	0.109654	1.02897	1.06077	1.08656
AT5G35840	0.0598173	0.0534576	0.0392464	0.0365168	0.0420003	0.0403138	0.0900613	0.0686619	0.0992481
AT5G35910	0.113697	0.128685	0.080768	0.264929	0.385864	0.342552	0.157415	0.123591	0.183195
AT5G35926	0.00725724	0.00798235	0.00303354	0.00200842	0.00202141	0.00230365	0.00615804	0.0120422	0.00516917
AT5G35930	0.0228713	0.0256403	0.0200972	0.0155196	0.0253799	0.0175077	0.0296356	0.0304225	0.0392857
AT5G35960	0	0	0	0.000730335	0.000898402	0.00115182	0.00654292	0.00169014	0.00165413
AT5G35965	0	0	0	0.00127809	0.000224601	0.000691094	0	0	0
AT5G35970	1.62738	1.54906	1.49762	3.06467	3.05636	3.2069	1.00799	1.09458	1.20214
AT5G35980	0.116116	0.141022	0.122479	0.192078	0.276708	0.301778	0.143944	0.122746	0.145357
AT5G35995	0.0769707	0.0737763	0.0697714	0.0996908	0.120161	0.114722	0.0858277	0.104789	0.0961466
AT5G36100	0	0.00266078	0	0	0.001123	0.00115182	0.00153951	0.00274647	0.000827067
AT5G36120	1.22911	1.36595	0.673256	1.05241	1.31975	1.10575	1.56087	2.02669	1.49678
AT5G36160	0.370999	0.544009	0.374073	0.94122	0.937932	1.16357	0.99818	0.942886	1.06423
AT5G36170	0.52736	0.521997	0.360422	0.372288	0.444035	0.446216	0.882717	1.04767	1.14507
AT5G36210	0.161199	0.21504	0.161157	0.280997	0.306804	0.296018	0.412781	0.382605	0.437932
AT5G36220	0.0380455	0.0604724	0.0525182	0.167795	0.268622	0.220689	0.099106	0.0992956	0.110413
AT5G36230	0.779384	0.832342	0.667758	1.45903	1.64857	1.85397	1.09055	1.28049	1.13846
AT5G36250	0.21112	0.209476	0.17367	0.146432	0.169573	0.171622	0.24459	0.281408	0.264041
AT5G36260	0.00285891	0.00290267	0.00170637	0.000912919	0.00291981	0.00230365	0.00115463	0.00718309	0.0043421
AT5G36280	0.0109958	0.00701479	0	0.00365168	0.0110054	0	0.0244397	0.00485915	0.00475564
AT5G36290	0.759151	0.859675	0.660932	0.476544	0.582389	0.697083	0.68489	0.89197	0.729887
AT5G36700	0.0186929	0.0176579	0.0115654	0.0113202	0.0107808	0.0108271	0.0296356	0.0249295	0.0365977
AT5G36740	0.000439833	0.00145134	0	0.000547752	0.0013476	0.000460729	0.000769755	0.000422534	0.0006203
AT5G36790	0.0952238	0.0887734	0.0595332	0.0505757	0.063562	0.0914547	0.169346	0.149366	0.176579
AT5G36800	0.00307883	0	0.00227515	0.00693819	0.00291981	0.00161255	0.00654292	0.0133098	0.0049624
AT5G36880	0.475899	0.599886	0.364973	0.339789	0.412816	0.364206	0.662567	0.575915	0.752218
AT5G36890	0.125792	0.154325	0.0970733	0.187148	0.212921	0.2276	0.163958	0.122112	0.162105
AT5G36910	0.366601	0.339613	0.278517	0.235533	0.289959	0.232438	0.112384	0.114296	0.0901503
AT5G36920	0.269398	0.23681	0.233772	0.12507	0.243242	0.275516	0.398541	0.289014	0.255977
AT5G36925	2.15562	2.17289	2.81437	0.356404	0.385639	0.728873	0.427599	0.599576	0.404022
AT5G36930	0.0404646	0.0382185	0.0377296	0.0171629	0.0204387	0.0124397	0.0765906	0.0697182	0.079812
AT5G36940	0.0774106	0.0781303	0.0570685	0.123792	0.131167	0.143517	0.101415	0.105845	0.120752
AT5G36950	0.0697135	0.0827262	0.0472095	0.161039	0.182151	0.168857	0.10969	0.114296	0.0986278
AT5G36960	0.0123153	0.03072	0.0155469	0.0197191	0.015722	0.0205024	0.0217456	0.0217605	0.0264661
AT5G36970	0	0.002177	0.00246475	0.0045646	0.0017968	0.00184292	0	0.00443661	0
AT5G37000	0.0255103	0.0270916	0.0193388	0.0178932	0.0184172	0.0131308	0.0563846	0.0382394	0.0607894
AT5G37010	0.0567384	0.0812748	0.0371609	0.0513061	0.0813054	0.0506802	0.0808243	0.0739435	0.0607894
AT5G37020	0.0716927	0.0566021	0.0640835	0.335041	0.386538	0.388855	0.144522	0.176831	0.168722
AT5G37050	0.00769707	0.00967558	0	0.00511235	0.00247061	0.0161255	0.00192439	0.0111972	0.00206767
AT5G37055	0.196165	0.173677	0.155469	0.111011	0.143295	0.134072	0.133745	0.19669	0.162932
AT5G37070	0.39475	0.379525	0.405926	0.299255	0.353971	0.336793	0.544217	0.535351	0.565094
AT5G37130	0.076311	0.0924018	0.0500534	0.192809	0.250654	0.234281	0.121044	0.116197	0.13812
AT5G37180	0.00307883	0.00241889	0.00265435	0.00876403	0.00965783	0.00483766	0.00731267	0.00802816	0.00930451
AT5G37190	0.0327675	0.0379766	0.0329897	0.0277527	0.0446955	0.039162	0.0636972	0.0591548	0.0820864
AT5G37240	0.00791699	0	0.00189596	0	0	0.00276437	0.0117388	0.011831	0.00227443
AT5G37260	0.0360663	0.0389442	0.0229411	0.700392	0.766337	0.661607	0.206294	0.220352	0.178853
AT5G37290	0.0996221	0.172951	0.108828	0.144972	0.166429	0.170239	0.26826	0.330211	0.298158
AT5G37300	0.0153941	0.00774046	0.0102382	0.237176	0.239873	0.369735	0.0178968	0.0135211	0.0262594
AT5G37310	0.142286	0.130862	0.0748905	0.173455	0.203713	0.237275	0.22881	0.229436	0.240883
AT5G37340	0.0208921	0.0212863	0.0195284	0.0147893	0.0215617	0.0156648	0.0284809	0.0280985	0.0446616
AT5G37350	0.154821	0.147311	0.101244	0.185505	0.2392	0.249946	0.108151	0.0661266	0.132124
AT5G37360	1.69929	1.80014	1.17284	2.3179	2.63456	2.92955	1.51546	1.90415	1.6591
AT5G37370	0.208481	0.21891	0.17367	0.225674	0.335104	0.339097	0.155298	0.15507	0.183195
AT5G37380	0.102041	0.128443	0.0775449	0.130182	0.217413	0.199496	0.092563	0.0762675	0.121786
AT5G37400	0.0266099	0.0229795	0.0191492	0.0374297	0.0498613	0.0564393	0.0352163	0.0437323	0.0275
AT5G37410	0.0259501	0.0241889	0.0157365	0.0122331	0.0143744	0.0138219	0.0211683	0.0249295	0.0264661
AT5G37420	0.000659749	0.00653101	0.00322314	0.00146067	0.00516581	0.00161255	0.00327146	0.000633802	0.0012406
AT5G37440	0.0505808	0.0517643	0.0180116	0.0679212	0.0608668	0.0548268	0.0269414	0.0354929	0.022124
AT5G37474	0.00527799	0	0	0.00693819	0.00516581	0.00552875	0.00769755	0.00464788	0.00868421
AT5G37475	0.390572	0.472168	0.298804	0.831487	0.921536	0.911322	0.584244	0.837886	0.6478
AT5G37480	0.199024	0.26245	0.198507	0.521825	0.542635	0.459347	0.445303	0.519506	0.461917
AT5G37490	0.00527799	0.00483779	0.0140301	0.0010955	0.00224601	0.00161255	0.00327146	0.00274647	0.0006203
AT5G37500	0.00219916	0.002177	0.00303354	0.107359	0.113423	0.164711	0.0138556	0.0114084	0.0136466
AT5G37510	0.478758	0.640039	0.430952	0.601979	0.789696	0.702612	0.728188	0.665069	0.85436
AT5G37530	0.0175933	0.0191093	0.00663587	0.0388904	0.0505351	0.0486069	0.0340617	0.0234507	0.0330827
AT5G37540	0.325696	0.476038	0.326864	0.390364	0.562849	0.668748	0.0690855	0.07669	0.0878759
AT5G37550	0.00923649	0.0345902	0.00966941	0.649086	0.597213	0.683722	0.0623502	0.0498591	0.0560338
AT5G37570	0.00461824	0.00870802	0.00568789	0.0279353	0.0435725	0.0234972	0.0152027	0.0196479	0.0128195
AT5G37590	0.0270497	0.0297524	0.0138405	0.0438201	0.0525565	0.0502195	0.0483021	0.0350704	0.064718
AT5G37600	0.954877	1.16083	0.748526	3.71978	3.96577	4.56629	1.0103	1.04556	0.917011
AT5G37630	0.0356265	0.0299943	0.0161157	0.0220926	0.0339147	0.0258008	0.0296356	0.0283098	0.0351504
AT5G37660	0.0268298	0.0384604	0.0185804	0.0189887	0.0303211	0.039162	0.053498	0.0714083	0.0527255
AT5G37670	0.031668	0.0399118	0.0218036	0.0195365	0.0242569	0.00529838	0.105456	0.162465	0.124887
AT5G37680	0.159219	0.190609	0.149023	0.201207	0.221232	0.177611	0.283847	0.374577	0.280376
AT5G37690	0.002639	0.00120945	0.000758385	0.00492976	0.00449201	0.00184292	0.00808243	0.000845069	0.000827067
AT5G37710	0.118755	0.116833	0.0923334	0.0615308	0.0846744	0.0707219	0.100453	0.12	0.0827067
AT5G37720	0.363522	0.451366	0.38488	0.701305	0.977462	0.924453	0.422018	0.395281	0.34344
AT5G37740	0.112817	0.187222	0.133665	0.0219101	0.0314441	0.046764	0.209566	0.283521	0.21938
AT5G37750	0.0371659	0.0290267	0.027681	0.0261095	0.0370591	0.0405442	0.014048	0.0124648	0.0169549
AT5G37770	7.93128	8.992	7.61627	5.722	7.38554	8.71976	2.75861	4.37239	2.94601
AT5G37780	2.11648	2.55605	1.58483	4.11909	5.98673	4.82844	2.50036	2.31169	2.03231
AT5G37790	0.0488214	0.0582954	0.0637043	0.0460111	0.0536795	0.0737167	0.0606182	0.0692957	0.0762969
AT5G37830	0.155261	0.176337	0.11717	0.0743116	0.0878188	0.10136	0.19013	0.201126	0.222274
AT5G37850	0.357144	0.338161	0.28648	0.397668	0.383169	0.38563	0.498801	0.49183	0.546071
AT5G37860	0.00153941	0	0.00113758	0.0010955	0.00628882	0.00161255	0	0	0.00537594
AT5G37890	0.107099	0.104496	0.0891102	0.181488	0.225499	0.179915	0.17281	0.168803	0.180507
AT5G37930	0.154381	0.165694	0.123806	0.0410814	0.0797332	0.0645021	0.127394	0.190986	0.182368
AT5G37940	0.0681741	0.00774046	0.0674963	0.0186236	0.0154974	0.00552875	0.00153951	0	0.0043421
AT5G37950	0.0120954	0.00749857	0.0104278	0.00273876	0.00494121	0.00115182	0.00153951	0.00359154	0.00330827
AT5G37980	0.00197925	0	0	0.00273876	0.00202141	0	0.00519585	0.00359154	0.00516917
AT5G38000	0.00219916	0	0.00303354	0.00346909	0.00628882	0.00115182	0.00923706	0.00929576	0.00868421
AT5G38010	0.015834	0.0178998	0.0166845	0.0226404	0.0314441	0.0177381	0.0244397	0.0266197	0.0272932
AT5G38020	0.00175933	0	0	0.00292134	0.0017968	0.00645021	0.0128934	0.00380281	0.00661654
AT5G38030	0.000659749	0	0.000568789	0.00182584	0.00269521	0.000691094	0.0034639	0.00232394	0.00227443
AT5G38040	0.0272696	0.0176579	0.0153573	0.0155196	0.0139252	0.0149737	0.0302129	0.0257746	0.0306015
AT5G38050	0.0477219	0.0614399	0.0352649	0.0545926	0.0866958	0.041696	0.0837109	0.0773238	0.0868421
AT5G38060	0.122713	0.198349	0.0879726	0.411727	0.369019	0.343474	0.483791	0.561337	0.442688
AT5G38070	0.00417841	0.00870802	0.00720466	0.031587	0.0235831	0.0237275	0.0286734	0.045845	0.0339098
AT5G38100	0	0	0.00208556	0	0.000898402	0.00184292	0.00192439	0.00570422	0.0105451
AT5G38110	0.319978	0.313731	0.180875	0.24521	0.267724	0.266071	0.208796	0.284366	0.269624
AT5G38120	0.00285891	0.00266078	0.00606708	0.0166151	0.0327917	0.0193506	0.0069278	0.00654928	0.0037218
AT5G38130	0.000879666	0.002177	0.000568789	0	0.000898402	0.000921458	0.00307902	0.000845069	0.00289474
AT5G38140	0.118095	0.0967558	0.118118	0.0520364	0.0694016	0.0861563	0.136439	0.126338	0.294643
AT5G38150	0.0666347	0.0686966	0.0527078	0.0286657	0.0449201	0.0389316	0.0798621	0.0407746	0.0835338
AT5G38200	0.00813691	0.00749857	0.0121342	0.00547752	0.00516581	0.00621984	0.00327146	0.00866196	0.0055827
AT5G38210	0.145805	0.11272	0.124565	0.0408988	0.0532303	0.0534446	0.0636972	0.0445774	0.0651315
AT5G38220	0.0780703	0.0851451	0.0650315	0.111376	0.14352	0.199726	0.162611	0.177042	0.166447
AT5G38230	0.00109958	0	0.000379192	0	0.000449201	0	0.00384878	0.00359154	0.0043421
AT5G38240	0.0307883	0.0270916	0.0159261	0.0465589	0.0557009	0.051832	0.0152027	0.0215493	0.0119925
AT5G38250	0.00153941	0.00193512	0.00113758	0.00912919	0.00291981	0.00299474	0.0117388	0.00845069	0.00785714
AT5G38280	0.00769707	0.0116107	0.00853183	0.000365168	0.0015722	0.00184292	0.00481097	0.00718309	0.00640977
AT5G38290	0.219257	0.250356	0.162674	0.310758	0.322077	0.300626	0.494375	0.65345	0.567161
AT5G38300	0.0505808	0.045959	0.0271123	0.050028	0.069177	0.0437693	0.0825562	0.0971829	0.095733
AT5G38310	0.0109958	0.0137877	0.0204764	0.0321348	0.0193157	0.0117486	0.0161649	0.0183803	0.00930451
AT5G38320	0.00307883	0.0135458	0.00113758	0.00931178	0.0139252	0.00483766	0.0101993	0.00823942	0.00516917
AT5G38340	0.00197925	0.000483779	0	0.00164325	0.00247061	0.0039162	0.00442609	0.00422534	0.0031015
AT5G38350	0	0	0	0	0	0	0.00230927	0.00190141	0.00206767
AT5G38360	0.146024	0.144166	0.0951773	0.122696	0.150707	0.159412	0.263256	0.295563	0.325451
AT5G38380	0.167796	0.179724	0.118118	0.141868	0.15475	0.148355	0.214762	0.28014	0.226823
AT5G38396	0.000879666	0	0	0	0	0	0.000577316	0.00316901	0.00537594
AT5G38410	125.137	124.862	88.5479	55.1684	61.389	61.3348	144.877	153.448	148.053
AT5G38420	66.9828	65.5153	40.8866	10.7774	15.4134	12.809	41.5777	37.7942	40.0652
AT5G38430	15.5127	12.5887	7.02056	12.39	13.5064	10.2577	37.5975	35.9361	36.1836
AT5G38460	0.0503609	0.0749857	0.0297666	0.0597049	0.0750166	0.0651932	0.0817865	0.102042	0.088703
AT5G38470	1.0578	1.11922	1.02837	1.37285	1.66654	1.6114	1.41289	1.47929	1.53504
AT5G38480	2.9526	3.30082	2.08802	4.80214	5.50204	5.70314	4.75266	5.80605	4.55776
AT5G38510	0.332294	0.334049	0.213296	0.870195	0.893461	0.991489	0.429331	0.400985	0.453646
AT5G38520	2.07909	1.96366	1.45288	1.39585	1.39657	1.44554	2.68721	3.40563	3.01177
AT5G38530	0.0677342	0.131588	0.0443655	0.162865	0.247959	0.203873	0.283077	0.230493	0.309737
AT5G38550	0.000659749	0	0.00132717	0	0.0017968	0	0.00307902	0.00443661	0.00144737
AT5G38560	0.0967632	0.0899829	0.0737529	0.216179	0.285917	0.288416	0.088137	0.0828168	0.102143
AT5G38565	0.00879666	0.00483779	0.00208556	0.0217275	0.0278505	0.0112879	0.0261717	0.0179577	0.0332895
AT5G38590	0.0376057	0.0382185	0.0263539	0.0407162	0.0494121	0.0495284	0.0763982	0.101197	0.0707142
AT5G38600	0.0725724	0.096272	0.0460719	0.0573313	0.0947814	0.0824705	0.0937177	0.0701407	0.0829135
AT5G38610	0.0114357	0.00822424	0.00113758	0.010955	0.00336901	0.00529838	0.0254019	0.0278873	0.0194361
AT5G38630	0.220356	0.224957	0.2205	0.264747	0.308826	0.256396	0.345043	0.33169	0.350263
AT5G38640	0.0987425	0.0969977	0.0676859	0.187148	0.230216	0.251097	0.0746662	0.0692957	0.0905639
AT5G38650	0.0384854	0.0162066	0.0214244	0.0244662	0.0384067	0.0154344	0.0598485	0.0642252	0.0283271
AT5G38660	0.995122	1.02876	0.813557	1.15959	1.42689	1.50543	1.66883	2.24873	1.79101
AT5G38690	0.055199	0.0595048	0.0227515	0.0480196	0.0606422	0.0509106	0.112962	0.112183	0.113101
AT5G38700	1.03339	1.06988	1.28508	0.190983	0.227071	0.590885	0.0150102	0.0376056	0.0316353
AT5G38710	0.0466223	0.0275754	0.0616188	0.00346909	0.014599	0.0163559	0.0059656	0.00380281	0.0055827
AT5G38720	0.392331	0.469749	0.213106	1.24139	1.76244	1.45798	0.31406	0.261971	0.303947
AT5G38730	0.0169336	0.0159647	0.00568789	0.020632	0.0289735	0.0179684	0.0223229	0.0270422	0.015921
AT5G38740	0.00197925	0	0	0.00529493	0.00291981	0.00207328	0	0.000845069	0
AT5G38750	0.00615766	0.0234633	0.00929022	0.00821627	0.012353	0.0032251	0.00461853	0.00549295	0.00785714
AT5G38770	0	0.00532157	0.0191492	0.0257443	0.0644604	0.036628	0.0252095	0.0306338	0.0324624
AT5G38780	0.00835682	0.00266078	0.0100486	0.0277527	0.0300965	0.0552875	0.0342541	0.0380281	0.0243985
AT5G38820	0	0.00241889	0	0.000547752	0.00359361	0	0.00134707	0.00253521	0.000827067
AT5G38830	0.188908	0.199317	0.15035	0.417022	0.506025	0.551262	0.275765	0.300422	0.297744
AT5G38840	0.107099	0.131588	0.0631355	0.0901964	0.145541	0.138219	0.0533055	0.0523943	0.0820864
AT5G38850	0.0811491	0.0977233	0.0635147	0.025014	0.0298719	0.0241883	0.0554224	0.0526055	0.0529323
AT5G38860	0.0501409	0.0515224	0.0515702	0.0182584	0.0428987	0.0304081	0.0800545	0.0908449	0.0787781
AT5G38870	0.00197925	0.00967558	0.00284394	0.00639044	0.00381821	0.00414656	0.00981438	0.00845069	0.00640977
AT5G38880	0.084228	0.0880478	0.0686338	0.0573313	0.0720968	0.0721041	0.0733192	0.0551408	0.0880827
AT5G38890	0.0983026	0.0977233	0.0564997	0.467597	0.529384	0.54988	0.132205	0.10331	0.125094
AT5G38895	0.0633359	0.0522481	0.0447447	0.044733	0.0442463	0.0389316	0.0710099	0.131619	0.0862218
AT5G38900	0.00769707	0.00967558	0.0517598	0.0472892	0.0296473	0.0329421	0.059656	0.108169	0.0370113
AT5G38930	0.0151742	0.00943369	0.0195284	0.0463763	0.0900648	0.0260312	0.0344465	0.0234507	0.0190225
AT5G38940	0.036726	0.0462009	0.0671171	0.155744	0.345436	0.0912244	0.16492	0.098028	0.0566541
AT5G38970	0.002639	0.00169323	0.00398152	0	0.000673802	0	0.00750511	0.00739435	0.0109586
AT5G38980	6.67776	6.46425	6.31242	4.70446	4.56366	4.21682	16.0074	17.3237	15.6312
AT5G38990	0.479418	0.471684	0.468682	0.153736	0.163958	0.140062	0.336191	0.291549	0.326485
AT5G39020	0.194846	0.219394	0.235668	0.00967694	0.0130268	0.00829312	0.0467626	0.0437323	0.049624
AT5G39030	0.110838	0.126992	0.154711	0.0160674	0.0280751	0.0255705	0.0658141	0.0589436	0.0719548
AT5G39040	0.120954	0.139328	0.0794408	0.310758	0.373286	0.319516	0.230734	0.215493	0.244398
AT5G39050	0.194186	0.406132	0.145989	0.540448	0.788797	0.855344	0.218033	0.209788	0.222481
AT5G39070	0	0.002177	0	0.00237359	0	0	0.00384878	0.00147887	0.0043421
AT5G39080	0.34241	0.46733	0.101813	0.20632	0.259414	0.272752	0.633124	0.570633	0.639116
AT5G39090	0.00747716	0.0116107	0.0049295	0.0383426	0.0307703	0.0453818	0.0213607	0.0171126	0.0210902
AT5G39160	0	0.00532157	0.00113758	0.000912919	0.00426741	0.00460729	0.00519585	0.00507041	0.0024812
AT5G39190	0.00439833	0.00725668	0.00947981	0.0151545	0.0300965	0.0168166	0.0240548	0.0253521	0.0144737
AT5G39210	0.501849	0.534334	0.33805	0.30528	0.45257	0.347159	1.08401	1.48204	1.20586
AT5G39220	0.00483816	0.00749857	0.00284394	0.0454634	0.0947814	0.0799365	0.018859	0.015845	0.0283271
AT5G39240	0.055199	0.0894991	0.0233203	0.269859	0.420677	0.351997	0.0635048	0.112183	0.115789
AT5G39250	0.0613567	0.0432982	0.0382984	0.0489325	0.0500859	0.0691094	0.116041	0.18	0.130883
AT5G39320	0.166037	0.226892	0.145231	0.0713903	0.0943322	0.0698005	0.261332	0.278028	0.23344
AT5G39330	0.021112	0.00604724	0.00834223	0.0151545	0.0130268	0.0258008	0.00365634	0.00570422	0.00827067
AT5G39340	0.326796	0.283011	0.288565	0.502471	0.540838	0.536749	0.455118	0.630421	0.587631
AT5G39350	0.0142946	0.0241889	0.0115654	0.0520364	0.066931	0.0746381	0.0232851	0.0143662	0.0246052
AT5G39360	0.190448	0.20488	0.186752	0.153918	0.186194	0.187286	0.229964	0.327464	0.261974
AT5G39380	0.023751	0.0162066	0.0299562	0.0124157	0.0148236	0.0184292	0.012701	0.0261971	0.024812
AT5G39410	0.10578	0.19714	0.091575	0.570209	0.767685	0.70745	0.178198	0.152746	0.191673
AT5G39420	0.000439833	0.00193512	0.00113758	0.00547752	0.00875942	0.00760203	0.00153951	0.00147887	0.00413534
AT5G39450	0.0378256	0.0469265	0.0390568	0.0279353	0.0260537	0.0258008	0.0767831	0.0578872	0.073609
AT5G39471	0.00153941	0	0.00170637	0.00365168	0.00539041	0.00161255	0.00615804	0.00274647	0.00785714
AT5G39500	0.0897259	0.105222	0.0585852	0.0589746	0.0855728	0.0836223	0.081594	0.0817604	0.101936
AT5G39510	0.830184	1.04109	0.757058	1.43347	1.83005	1.77127	1.36016	1.27986	1.44344
AT5G39520	0.0171535	0.0500711	0.211589	0.0290308	0.078161	0.164941	0.102955	0.0895773	0.0210902
AT5G39530	1.41758	1.54858	1.25266	0.261643	0.344986	0.298322	2.17514	2.6588	2.53062
AT5G39550	0.0492613	0.043782	0.0312834	0.0615308	0.0687278	0.0559786	0.0606182	0.0390844	0.0601691
AT5G39570	1.62298	2.09718	1.60285	5.76965	8.14739	8.20121	2.86426	2.10655	2.36231
AT5G39580	0.170435	0.324374	0.289703	0.00748594	0.00202141	0.0140522	0.0103917	0.0135211	0.00599624
AT5G39590	0.638637	0.733893	0.805026	1.08144	1.322	1.42711	0.561536	0.642886	0.534906
AT5G39600	0.667666	0.653101	0.513427	0.501923	0.614058	0.513252	0.643515	0.737323	0.755939
AT5G39610	0.114137	0.119493	0.0870247	0.0290308	0.069177	0.111036	0.0327146	0.0435211	0.0196428
AT5G39660	0.094564	0.0933693	0.113947	0.0445505	0.0720968	0.0774025	0.0958345	0.0775351	0.0942857
AT5G39670	0.583658	0.724459	0.970733	0.0671909	0.0653588	0.0635806	0.714525	1.16387	0.69515
AT5G39680	0.00637758	0.00532157	0.00360233	0.0116854	0.0148236	0.0117486	0.00307902	0.00338028	0.00454887
AT5G39710	0.0277095	0.0304781	0.0229411	0.114297	0.127573	0.134303	0.0615804	0.0547182	0.0521052
AT5G39720	0	0	0	0.0127809	0.00583962	0.0122093	0.00558072	0.00338028	0
AT5G39730	0.599052	0.648506	0.549071	0.602892	0.727481	0.765501	0.984517	1.19007	0.925695
AT5G39740	3.77113	5.18587	2.34208	5.8425	7.39295	6.00514	6.97571	6.17999	6.43396
AT5G39760	0.10644	0.108125	0.0756489	0.394746	0.48087	0.53721	0.157992	0.222464	0.204079
AT5G39785	0.138987	0.119735	0.0974525	0.150084	0.22505	0.25916	0.0554224	0.073521	0.0581015
AT5G39790	0.138547	0.125299	0.0764073	0.190983	0.280975	0.222302	0.19494	0.236408	0.258872
AT5G39800	0.320198	0.419194	0.270554	0.390182	0.465148	0.41696	0.697398	0.695069	0.58515
AT5G39830	0.286771	0.274786	0.229411	0.526207	0.588004	0.568079	0.90273	1.1531	1.10496
AT5G39840	0.0233111	0.0178998	0.00891102	0.0679212	0.0813054	0.0744077	0.0386802	0.0376056	0.0419737
AT5G39850	0.142506	0.154084	0.146368	0.0708425	0.0745674	0.0718737	0.243627	0.243169	0.190846
AT5G39860	0.145805	0.131588	0.112241	0.0418117	0.0305457	0.0306385	0.193978	0.187183	0.146598
AT5G39865	0.0118755	0.00846613	0.00606708	0.00584268	0.00224601	0.0071413	0.0167422	0.015	0.0136466
AT5G39890	0.00109958	0.00266078	0.00379192	0.00401684	0.00314441	0.00207328	0.0479173	0.0754224	0.0283271
AT5G39900	0.0129751	0.0234633	0.0159261	0.050028	0.0671556	0.071413	0.035986	0.0321126	0.0332895
AT5G39940	0.0650953	0.0665196	0.0407632	0.0812498	0.0777118	0.0698005	0.137786	0.150422	0.145771
AT5G39950	1.83432	2.04518	1.83188	1.55288	1.71078	1.58537	2.37508	2.93978	3.01921
AT5G39960	0.0250705	0.0314456	0.0189596	0.0520364	0.0864712	0.0721041	0.0508038	0.0266197	0.0396992
AT5G39970	0.00219916	0.00362834	0.00132717	0.00255617	0.001123	0.00115182	0.00288658	0.00338028	0.0018609
AT5G39980	0.0600372	0.0689385	0.0381088	0.0538622	0.0588454	0.0711826	0.0713948	0.0629576	0.0827067
AT5G39990	0.0690537	0.0894991	0.0517598	0.0724858	0.0891664	0.0762507	0.16569	0.161197	0.139154
AT5G40000	0.00637758	0.0123364	0.0127029	0.00419943	0.00269521	0.0124397	0.00461853	0.00232394	0.00516917
AT5G40010	0.00153941	0	0.000568789	0.0010955	0.00336901	0	0.00481097	0.00654928	0.0068233
AT5G40020	0	0.00338645	0	0.00182584	0	0.00138219	0.0059656	0	0.00103383
AT5G40030	0.00681741	0.0128201	0.00625668	0.0056601	0.0159466	0.00990568	0.0148178	0.0179577	0.0177819
AT5G40040	0.00219916	0	0.00170637	0.00894661	0.0247061	0.0071413	0.00827487	0.00992956	0.0037218
AT5G40060	0.0241908	0.0268497	0.0231307	0.0441853	0.0437971	0.0633502	0.0352163	0.0376056	0.0448684
AT5G40080	0.312281	0.375412	0.251215	0.465041	0.511865	0.409588	0.561729	0.677745	0.507199
AT5G40090	0.00241908	0.0111269	0.00246475	0	0.000898402	0	0.0059656	0.00507041	0.00537594
AT5G40100	0.00153941	0.00266078	0.00208556	0	0.001123	0	0.000577316	0.000633802	0.00103383
AT5G40140	0.029029	0.0299943	0.0221828	0.0677386	0.0732198	0.0748685	0.0740889	0.0876759	0.0738157
AT5G40150	0.238389	0.271158	0.181064	0.0827105	0.104439	0.118407	0.155298	0.195633	0.162519
AT5G40160	0.249385	0.262934	0.17822	0.372836	0.418431	0.376646	0.953342	1.05866	1.09442
AT5G40170	0.34285	0.382427	0.335396	0.138216	0.170247	0.20249	0.201291	0.188873	0.203045
AT5G40180	0.0195726	0.0408793	0.0337481	0.0690167	0.064685	0.0345547	0.0094295	0.0173239	0.0109586
AT5G40190	0.611587	0.710187	0.565566	0.306193	0.2812	0.287495	0.514004	0.57845	0.486936
AT5G40200	0.23663	0.297282	0.163811	0.344718	0.395746	0.401525	0.318101	0.288169	0.323176
AT5G40210	0	0.00266078	0.00246475	0.0146067	0.0197649	0.0198114	0.00481097	0.00485915	0.00268797
AT5G40230	0.0039585	0.00362834	0.00436071	0.0105899	0.00898402	0.0147433	0.0209758	0.0202817	0.0223308
AT5G40240	0.0642156	0.0626494	0.0572581	0.0660954	0.0667064	0.0783239	0.0835184	0.114929	0.102143
AT5G40250	0.196165	0.193512	0.131959	0.12434	0.140375	0.140522	0.181855	0.237464	0.198083
AT5G40260	0.0013195	0.00604724	0.000947981	0.00164325	0.0170696	0	0	0	0.00103383
AT5G40270	0.0411244	0.0536995	0.0415216	0.074129	0.0963536	0.0942191	0.0690855	0.0807041	0.070921
AT5G40280	0.063116	0.0665196	0.0536557	0.0505757	0.0676048	0.0734863	0.0929479	0.107746	0.100489
AT5G40300	0.0952238	0.141747	0.099538	0.148806	0.171595	0.184061	0.229772	0.225	0.195188
AT5G40330	0.0703732	0.032897	0.0396256	0.0312218	0.0494121	0.0276437	0.0467626	0.0325352	0.0262594
AT5G40340	1.50819	1.88964	1.66807	0.276067	0.44965	0.431012	0.297703	0.228169	0.267143
AT5G40370	1.63156	1.89061	1.56265	3.79354	3.83775	4.2288	3.79855	3.74218	3.22887
AT5G40380	0.0864271	0.0999003	0.0437967	0.0681038	0.110054	0.136606	0.151449	0.15	0.12985
AT5G40382	0	0.0067729	0.00587748	0	0.00269521	0.00852349	0.00192439	0.00232394	0.00661654
AT5G40390	0.0272696	0.0253984	0.0128925	0.595589	0.724561	0.882527	0.0471475	0.0536619	0.0417669
AT5G40400	0.0195726	0.0145134	0.00891102	0.0657302	0.0750166	0.0677272	0.0427214	0.0523943	0.031015
AT5G40405	0.0129751	0.0120945	0.00910062	0.0352387	0.0460431	0.0380101	0.0192439	0.00802816	0.0277067
AT5G40410	0.00813691	0.00774046	0.00303354	0.0067556	0.0137006	0.0152041	0.0059656	0.0116197	0.0109586
AT5G40440	0.0283692	0.0258822	0.022562	0.0531319	0.0606422	0.0594341	0.0839033	0.0840844	0.0942857
AT5G40450	0.928047	0.916761	0.689751	0.0739465	0.12398	0.148355	0.261332	0.294295	0.291334
AT5G40460	0.201004	0.220845	0.238133	0.0527667	0.0754658	0.0882296	0.112192	0.180422	0.114549
AT5G40470	0.0274895	0.0370091	0.0273019	0.0328651	0.0446955	0.034094	0.0658141	0.0756337	0.079812
AT5G40480	0.0639957	0.0592629	0.0331793	0.10243	0.145317	0.143978	0.0373331	0.037183	0.0454887
AT5G40490	0.198365	0.209718	0.104278	0.321348	0.365425	0.306154	0.218226	0.212746	0.212349
AT5G40500	0.857014	0.8142	0.727481	0.572035	0.583063	0.708371	0.943142	1.47972	1.20069
AT5G40510	0	0.00120945	0.000758385	0.00474718	0.00539041	0.00575911	0.0059656	0.00485915	0.00765037
AT5G40520	0.0318879	0.0316875	0.019718	0.0555055	0.0568239	0.0474551	0.0585014	0.0532393	0.0731954
AT5G40530	0.0558588	0.115381	0.052139	0.25014	0.260761	0.232438	0.207257	0.207042	0.237368
AT5G40540	0.15768	0.144166	0.104088	0.123609	0.144867	0.186135	0.0954496	0.127605	0.100282
AT5G40550	0.0716927	0.0914342	0.0449343	0.0670083	0.102418	0.103434	0.0948723	0.0921125	0.10938
AT5G40570	0.0241908	0.0263659	0.0166845	0.0299438	0.0384067	0.0444604	0.0354087	0.0428873	0.0444549
AT5G40580	0.514824	0.659391	0.461098	0.660041	0.733321	0.666905	0.771295	0.86852	0.70983
AT5G40590	0	0.00483779	0	0.00164325	0	0	0.00481097	0	0
AT5G40600	0.0332074	0.0224957	0.0166845	0.0461937	0.0586208	0.0635806	0.0546526	0.0344366	0.0599624
AT5G40610	0.317119	0.356061	0.255197	0.215084	0.265253	0.261233	0.331187	0.453802	0.453233
AT5G40630	0.0252904	0.0159647	0.0176324	0.0125983	0.0110054	0.00506802	0.012701	0.018169	0.0171616
AT5G40640	0.0602571	0.0522481	0.0307146	0.0777807	0.100846	0.102512	0.0631199	0.0690844	0.0789849
AT5G40650	0.281713	0.361867	0.3335	0.455547	0.573181	0.565775	0.574237	0.737111	0.645526
AT5G40660	0.152622	0.174886	0.109587	0.174185	0.225948	0.231286	0.223614	0.206619	0.243778
AT5G40670	0.457646	0.41605	0.348478	0.845181	0.860445	0.80904	0.66122	0.85859	0.79233
AT5G40690	0.0479418	0.0621656	0.069961	0.0578791	0.0449201	0.0723345	0.102955	0.157183	0.115583
AT5G40700	0.0325476	0.0316875	0.020666	0.0352387	0.0527811	0.0426174	0.0579241	0.0545069	0.0537594
AT5G40710	0.0818089	0.0730506	0.0739425	0.17875	0.219884	0.200187	0.18224	0.264295	0.218759
AT5G40720	0.0461824	0.0425725	0.0329897	0.0377949	0.0498613	0.0405442	0.0521509	0.0633802	0.0334962
AT5G40730	0.224095	0.861368	0.174808	0.141502	0.217863	0.208019	0.155875	0.143662	0.109586
AT5G40740	0.0802695	0.0974814	0.0824744	0.0657302	0.074792	0.0645021	0.0621577	0.0730985	0.0851879
AT5G40760	0.0910454	0.109092	0.0872143	0.274789	0.279628	0.237506	0.167614	0.15507	0.196222
AT5G40770	0.785321	0.964171	0.522338	1.62993	1.92146	1.79569	0.919088	0.911618	0.968496
AT5G40780	0.13085	0.11272	0.0790616	0.246123	0.230665	0.221611	0.204755	0.262816	0.18671
AT5G40790	0	0.00532157	0	0.0193539	0.0166204	0.022115	0.000962194	0	0
AT5G40800	0.00461824	0	0.00227515	0.0215449	0.0291981	0.024649	0.00230927	0.0109859	0.0142669
AT5G40810	1.19679	1.2854	0.876314	1.60984	1.81163	1.80191	1.95595	1.99859	2.00026
AT5G40820	0.00615766	0.00483779	0.00360233	0.00657302	0.0107808	0.00852349	0.00327146	0.00422534	0.0049624
AT5G40830	0.13239	0.125783	0.0580164	0.186601	0.185071	0.226218	0.266335	0.276971	0.222068
AT5G40840	0.00989624	0.00701479	0.00208556	0.00620785	0.01123	0.00898422	0.00885218	0.00866196	0.0113722
AT5G40850	0.743977	0.658907	0.66207	0.872203	1.12974	1.10022	0.738003	1.02782	1.08284
AT5G40870	0.221236	0.231972	0.179358	0.112837	0.140375	0.140983	0.162611	0.215493	0.170583
AT5G40880	0.0178132	0.0275754	0.00966941	0.0575139	0.0732198	0.0762507	0.0348314	0.0369718	0.0388722
AT5G40890	0.304804	0.375896	0.306767	0.0777807	0.129595	0.16402	0.406623	0.389788	0.350263
AT5G40900	0.0039585	0.00169323	0.00284394	0	0	0	0.00192439	0.00232394	0
AT5G40910	0.0626762	0.11006	0.144662	0.0235533	0.0372837	0.0377798	0.0636972	0.0695069	0.0951127
AT5G40930	0.282373	0.321955	0.240787	0.83386	1.07449	1.10529	0.658333	0.656407	0.656691
AT5G40950	10.9916	12.2099	7.18096	8.97929	10.0066	9.31226	20.0802	27.0092	24.1018
AT5G40960	0.0848877	0.0754695	0.0720466	0.0962217	0.0990489	0.147203	0.178776	0.251831	0.159624
AT5G40970	0.287211	0.320745	0.229222	0.338693	0.245938	0.247642	0.490334	0.606971	0.477631
AT5G40980	0.156141	0.128201	0.0729945	0.123974	0.135434	0.162407	0.263449	0.355774	0.281823
AT5G41000	0.0255103	0.0266078	0.017822	0.0144241	0.0211125	0.0154344	0.0473399	0.0454225	0.0452819
AT5G41010	2.20664	2.48904	1.59678	9.30192	10.4354	9.98538	4.86928	4.60098	4.15146
AT5G41020	0.696695	0.858949	0.49769	0.486586	0.746123	0.712287	0.42375	0.264929	0.394925
AT5G41030	0.00351866	0	0.00132717	0.00346909	0.00336901	0.00368583	0.00500341	0.00147887	0.00289474
AT5G41040	0.00153941	0	0	0.00821627	0.00583962	0.00990568	0.00731267	0.00971829	0.0043421
AT5G41050	0.391231	0.354368	0.38488	0.386895	0.417532	0.412813	0.580203	0.825844	0.545864
AT5G41060	0.123593	0.11272	0.0845599	0.117401	0.136557	0.113109	0.130089	0.14007	0.129022
AT5G41070	0.0433235	0.0534576	0.0290082	0.100239	0.113199	0.152962	0.056577	0.0800703	0.08953
AT5G41071	0.00681741	0.017416	0.0102382	0.0045646	0.00696262	0.022115	0	0	0
AT5G41080	0.0903856	0.0834519	0.138974	0.00858144	0.0103316	0.0200417	0.0781301	0.067183	0.0837406
AT5G41100	0.307443	0.296798	0.414268	0.0244662	0.0586208	0.0803972	0.0305978	0.0316901	0.0289474
AT5G41110	0.0226514	0.0224957	0.0242683	0.0169803	0.0204387	0.0223454	0.0382953	0.0327464	0.0459022
AT5G41120	0.0182531	0.0200768	0.0229411	0.00712077	0.0159466	0.0175077	0.0196288	0.0264084	0.0277067
AT5G41130	0.0178132	0.0116107	0.010807	0.0186236	0.0375083	0.0239579	0.0229002	0.0280985	0.0262594
AT5G41140	0.0624563	0.067729	0.0481574	0.0334128	0.0514335	0.0437693	0.0663914	0.0439436	0.0696804
AT5G41150	0.0274895	0.0290267	0.0235099	0.0127809	0.0345885	0.0264919	0.0255944	0.0295774	0.0312218
AT5G41160	0.00351866	0.00145134	0.00530869	0.00474718	0.001123	0	0.0309826	0.0219718	0.0285338
AT5G41170	0.00835682	0.017416	0.00625668	0.0104073	0.0107808	0.0108271	0.00846731	0.00760562	0.0105451
AT5G41180	0.0508007	0.0464428	0.0360233	0.0180758	0.0282997	0.0239579	0.0700477	0.070352	0.0878759
AT5G41190	0.23751	0.223022	0.161536	0.588103	0.801824	0.703764	0.18859	0.181479	0.224756
AT5G41210	0.523621	0.684547	0.473801	0.672639	0.672005	0.631429	2.01618	2.22317	2.12205
AT5G41220	0.0807093	0.0890153	0.0720466	0.0867273	0.0900648	0.103203	0.102185	0.106479	0.125507
AT5G41240	0.0470621	0.0691804	0.0527078	0.058792	0.0869204	0.0926065	0.0690855	0.0716196	0.0758834
AT5G41260	0.126452	0.126508	0.111862	0.152275	0.184172	0.213548	0.168769	0.15845	0.218552
AT5G41270	0.100502	0.125057	0.10788	0.0785111	0.117915	0.105507	0.0787075	0.0724647	0.0775375
AT5G41280	0	0	0.00265435	0.000730335	0	0	0.00173195	0.00211267	0.0018609
AT5G41315	0.00461824	0.00169323	0.00151677	0.0200842	0.0280751	0.0161255	0.00615804	0.00359154	0.00765037
AT5G41330	0.122933	0.146343	0.091575	0.0688341	0.087145	0.105507	0.0738965	0.0971829	0.0876691
AT5G41340	0.747716	0.806217	0.763694	0.387443	0.421126	0.381253	0.682965	0.927674	0.740018
AT5G41350	0.260161	0.299217	0.24439	0.244297	0.370142	0.361672	0.152604	0.13669	0.204699
AT5G41360	0.0455227	0.0442658	0.0274915	0.044733	0.0628882	0.0598948	0.0492643	0.0316901	0.0578947
AT5G41370	0.055199	0.0670034	0.0656003	0.0642695	0.0988243	0.109193	0.0640821	0.0481689	0.0756766
AT5G41380	0.000659749	0	0	0.00219101	0.00202141	0.00138219	0.00288658	0.000633802	0.00103383
AT5G41400	0.303485	0.312521	0.280223	0.437836	0.579919	0.512331	0.328685	0.560281	0.375282
AT5G41410	0.123813	0.133281	0.11755	0.252696	0.307478	0.354761	0.232658	0.222676	0.242744
AT5G41460	0.0334273	0.0292686	0.0161157	0.365898	0.427415	0.375494	0.0817865	0.0832393	0.0936654
AT5G41470	0.0039585	0.00483779	0.00189596	0.0067556	0.00516581	0.00414656	0.0094295	0.00570422	0.00640977
AT5G41480	0.0754313	0.0822424	0.070909	0.0905616	0.0947814	0.0824705	0.0823638	0.0895773	0.0955263
AT5G41520	5.48186	6.46353	3.816	6.63309	7.82127	6.88606	6.67801	7.99583	6.57436
AT5G41550	0.00813691	0.0091918	0.00815264	0.00146067	0.000449201	0.00161255	0.00115463	0.00169014	0.00268797
AT5G41560	0.453688	0.592871	0.473991	0.539718	0.571608	0.671282	0.659295	0.764999	0.689567
AT5G41580	0.049921	0.0580535	0.0466407	0.0635392	0.0968029	0.105277	0.0302129	0.0280985	0.0436278
AT5G41590	0.191107	0.161098	0.0456927	0.0828931	0.0992735	0.126009	0.012701	0.0111972	0.00785714
AT5G41600	0.749035	0.864755	0.630218	1.51326	1.87317	1.88346	0.695281	0.872956	0.754492
AT5G41610	0.00813691	0.00749857	0.00625668	0.0127809	0.0128022	0.0186595	0.00750511	0.00338028	0.0049624
AT5G41620	0.0219916	0.0176579	0.017822	0.0783285	0.143071	0.15181	0.0232851	0.0135211	0.0235714
AT5G41650	0.0582778	0.096272	0.0343169	0.203216	0.1826	0.196731	0.0958345	0.089366	0.070921
AT5G41670	0.665247	0.725668	0.454841	2.10665	2.308	2.2062	0.819789	0.867463	0.80515
AT5G41680	0.0039585	0.00604724	0.00417112	0	0	0.000921458	0.000577316	0.00147887	0.0006203
AT5G41685	2.71861	3.41258	1.83889	3.57664	4.08751	4.75634	3.21873	3.46394	2.99378
AT5G41690	0.0094564	0.0125783	0.0125134	0.0144241	0.0289735	0.0207328	0.0105841	0.0183803	0.0215037
AT5G41700	5.73344	6.90425	7.34666	3.08348	3.71669	4.55592	2.17533	2.94464	2.10757
AT5G41710	0.00307883	0	0	0	0.000673802	0.00276437	0	0	0
AT5G41730	0	0	0	0.000730335	0.000673802	0	0.000384878	0.000422534	0.00206767
AT5G41740	0.455887	0.49926	0.576373	0.129452	0.150033	0.223454	0.117003	0.200281	0.138947
AT5G41750	0.352746	0.382669	0.533334	0.0217275	0.0235831	0.0299474	0.0625426	0.0764787	0.061203
AT5G41755	0.000219916	0.000725668	0.000758385	0	0.000224601	0	0	0	0
AT5G41760	0.18407	0.176821	0.108449	0.148441	0.197199	0.157569	0.261332	0.306126	0.301052
AT5G41761	0.0277095	0.0348321	0.0174429	0.0283005	0.0128022	0.0225757	0.31483	0.540633	0.321316
AT5G41770	0.21002	0.257854	0.146937	0.291586	0.403158	0.378259	0.279036	0.232817	0.272725
AT5G41780	0.0039585	0.000967558	0.00284394	0.0056601	0.00471661	0.00414656	0	0	0.0006203
AT5G41790	0.686799	0.715267	0.552673	0.314227	0.529608	0.470174	0.296163	0.221408	0.358534
AT5G41800	0.086867	0.0999003	0.0729945	0.0279353	0.0552517	0.0640413	0.0798621	0.083028	0.0692669
AT5G41810	0.18451	0.198107	0.149212	0.316053	0.289286	0.312374	0.256906	0.241267	0.204906
AT5G41820	0	0	0	0.00328651	0.00247061	0.0039162	0.00442609	0.00274647	0.00351504
AT5G41830	0	0.00580535	0	0.00365168	0.00718722	0.00668057	0.00327146	0.00570422	0
AT5G41835	0.00109958	0.000725668	0.000189596	0.000730335	0.000449201	0.000230365	0.000962194	0.0012676	0.0012406
AT5G41850	0.0327675	0.0377348	0.0161157	0.0235533	0.0354869	0.0216543	0.0469551	0.0509154	0.0835338
AT5G41860	0.0329875	0.0290267	0.0134613	0.0273876	0.0377329	0.0384709	0.0398348	0.0513379	0.0607894
AT5G41870	0.0976429	0.0991747	0.0693922	0.176011	0.201018	0.207328	0.136247	0.115141	0.151974
AT5G41880	0.0859873	0.0776465	0.049295	0.12507	0.133188	0.124627	0.164343	0.164577	0.17968
AT5G41890	0.00527799	0	0.00227515	0.00492976	0.013476	0.0156648	0.00307902	0.000845069	0
AT5G41900	0.0257302	0.0353159	0.0109966	0.181854	0.15475	0.291642	0.0531131	0.0526055	0.0574812
AT5G41910	0.136568	0.112479	0.072805	0.14771	0.137905	0.187977	0.229579	0.311197	0.245225
AT5G41920	0.0954437	0.103287	0.0608604	0.0505757	0.062439	0.0647324	0.15857	0.209577	0.146804
AT5G41940	0.214199	0.261241	0.214813	0.0724858	0.12645	0.111727	0.0904462	0.0728872	0.109173
AT5G41950	0.186269	0.232214	0.137836	0.205224	0.250205	0.239809	0.229579	0.199436	0.251015
AT5G41960	0.193966	0.175128	0.189027	0.326277	0.365425	0.320207	0.452039	0.640774	0.552894
AT5G41970	0.401567	0.503614	0.302596	0.766122	0.950734	0.914778	0.57289	0.494788	0.572537
AT5G41980	0.0307883	0.0377348	0.0235099	0.0266572	0.0379575	0.0329421	0.0411819	0.0386619	0.0411466
AT5G42000	0.577281	0.631331	0.595901	0.616403	0.703674	0.75859	0.473977	0.625774	0.616785
AT5G42010	0.00637758	0.0067729	0.00701506	0.0268398	0.0258291	0.0237275	0.00808243	0.011831	0.00765037
AT5G42020	0.438513	0.711155	0.347719	0.398581	0.753535	0.575451	0.585014	0.33507	0.701973
AT5G42030	0.584318	0.603272	0.538832	0.637583	0.562624	0.69524	0.993176	1.19303	1.38658
AT5G42040	0.0866471	0.0682128	0.0735633	0.071938	0.0772626	0.0651932	0.0608106	0.0961266	0.0802255
AT5G42050	4.16214	4.57582	5.3451	4.22663	6.17921	6.9782	1.85742	2.01866	2.26823
AT5G42060	0.245207	0.255435	0.156986	0.758271	0.817771	0.819407	0.351008	0.415774	0.314079
AT5G42070	1.4686	1.61655	0.926936	1.91257	2.22197	2.15253	2.1938	2.80774	2.36045
AT5G42080	0.811272	0.871528	0.776397	0.731979	0.980382	0.919615	0.788614	0.711971	0.858702
AT5G42090	0.752774	0.813716	0.757247	0.649086	0.722765	0.768726	0.702979	0.692534	0.73671
AT5G42100	0.777844	0.849758	0.672308	0.646164	0.783407	0.883218	0.619268	0.866618	0.77062
AT5G42110	1.26562	1.5256	0.589644	2.00605	2.10653	1.84568	4.6143	5.64274	4.15208
AT5G42120	0.000659749	0.00145134	0.000947981	0.00237359	0.00359361	0.00184292	0.000384878	0	0.000413534
AT5G42130	0.354065	0.390893	0.242494	0.483117	0.620122	0.584896	0.397771	0.459718	0.496861
AT5G42140	0.0292489	0.0326551	0.027681	0.027205	0.0471661	0.0513713	0.0273263	0.0160563	0.0306015
AT5G42146	0.0547592	0.0561183	0.0720466	0.199199	0.187766	0.284039	0.154336	0.217817	0.190225
AT5G42150	0.143166	0.13062	0.0750801	0.668074	0.734219	0.697774	0.205717	0.198802	0.193534
AT5G42180	0	0	0	0.00949436	0.001123	0.00875385	0.000769755	0.00464788	0
AT5G42190	2.28075	2.64046	2.24008	1.43328	1.67844	1.69249	1.68153	1.87014	1.64938
AT5G42200	0.168456	0.210202	0.178979	0.171264	0.201018	0.240501	0.15857	0.179155	0.15797
AT5G42210	0.00593774	0	0.00455031	0.00858144	0.0172942	0.0129004	0.0115463	0.0107746	0.0177819
AT5G42220	0.144705	0.137151	0.123806	0.130913	0.212697	0.181067	0.0939101	0.0747886	0.114962
AT5G42230	0.00219916	0.00290267	0.00284394	0.000912919	0.00224601	0.00230365	0.00173195	0	0.0043421
AT5G42235	0.00219916	0	0.0049295	0.0045646	0.00449201	0	0.00173195	0	0.0018609
AT5G42240	0.252904	0.237052	0.181823	0.30035	0.323874	0.263537	0.341194	0.357675	0.381691
AT5G42250	0.516584	0.491277	0.408959	0.248679	0.307254	0.289799	0.16646	0.212957	0.177819
AT5G42270	1.46222	1.50987	0.99083	5.47441	5.05194	4.38407	3.56243	2.75176	3.18979
AT5G42280	0.0127552	0.0169323	0.0138405	0.0149719	0.019091	0.0209632	0.0173195	0.0137324	0.0210902
AT5G42290	0.0120954	0.015239	0.017822	0.0160674	0.0215617	0.0410049	0.0034639	0.00866196	0.0101316
AT5G42300	4.81177	4.98075	4.07461	6.46018	7.69122	7.70339	6.31276	7.72689	6.15255
AT5G42310	0.440932	0.486682	0.313023	0.411544	0.543983	0.539514	0.354665	0.37183	0.409605
AT5G42320	0.138547	0.127234	0.100676	0.187331	0.241895	0.217925	0.197442	0.210422	0.249774
AT5G42330	0.0527799	0.0391861	0.0506222	0.0629914	0.088268	0.0741774	0.0989135	0.0633802	0.0572744
AT5G42350	0.0448629	0.045959	0.0318522	0.0496628	0.0435725	0.0780936	0.0467626	0.040352	0.046109
AT5G42360	0.0556388	0.0641007	0.0417112	0.0737639	0.0954552	0.0856956	0.0740889	0.0629576	0.0818796
AT5G42370	0.0142946	0.0227376	0.0174429	0.015337	0.0222355	0.017047	0.0230927	0.030845	0.0264661
AT5G42380	1.29443	1.45085	2.5368	0.172177	0.237852	0.374112	0.155875	0.28014	0.202631
AT5G42390	0.221896	0.253016	0.167034	0.245028	0.308152	0.293254	0.36929	0.313732	0.420357
AT5G42400	0.0112157	0.0215282	0.0115654	0.0242837	0.0233585	0.0264919	0.0307902	0.0268309	0.0401128
AT5G42420	0.378476	0.403955	0.235289	0.439297	0.510742	0.481923	0.312521	0.387042	0.364737
AT5G42440	0.103581	0.0965139	0.115275	0.0171629	0.0229093	0.0117486	0.102955	0.124859	0.10359
AT5G42450	0.0147344	0.00822424	0.00701506	0.0180758	0.0213371	0.0163559	0.0113539	0.00781689	0.0117857
AT5G42460	0.112157	0.128201	0.113189	0.0368819	0.0422249	0.0269527	0.11123	0.116408	0.0870488
AT5G42470	0.116776	0.13183	0.12684	0.107359	0.122857	0.128083	0.153951	0.220774	0.21938
AT5G42480	0.175933	0.183836	0.132907	0.231882	0.288836	0.266762	0.188782	0.178943	0.223515
AT5G42500	0.00175933	0.0045959	0.00682546	0	0	0.00184292	0.00269414	0.00654928	0.0121992
AT5G42520	0.532638	0.626252	0.449533	0.532962	0.931868	0.920076	0.293084	0.227535	0.320902
AT5G42530	44.3499	45.2795	58.7162	19.0294	14.9946	7.37812	165.474	144.651	166.611
AT5G42540	0.167136	0.171741	0.131011	0.162317	0.246836	0.230825	0.162996	0.0775351	0.180921
AT5G42560	0.279734	0.307683	0.296908	0.109915	0.214269	0.182218	0.212068	0.176197	0.228271
AT5G42570	0.793238	0.698819	0.756868	6.00482	7.78847	9.02038	0.419901	0.379436	0.403609
AT5G42610	0.00241908	0	0.00189596	0.00164325	0.00247061	0.00138219	0.00173195	0.00211267	0.00206767
AT5G42620	0.222116	0.247695	0.164949	0.0686515	0.111626	0.101591	0.1807	0.17345	0.206146
AT5G42630	0.000879666	0.00241889	0.00208556	0.00912919	0.00965783	0.00621984	0.00923706	0.00866196	0.0107519
AT5G42650	5.34749	6.21414	5.92128	2.37669	3.83573	4.02677	3.5199	4.02527	3.7491
AT5G42660	0.143605	0.148036	0.0866455	0.131278	0.166654	0.159643	0.183202	0.212324	0.19188
AT5G42670	0.160099	0.136668	0.105416	0.190252	0.200568	0.192585	0.229195	0.309718	0.274793
AT5G42680	0.0398049	0.0418469	0.041332	0.0149719	0.0278505	0.0267223	0.132975	0.176619	0.112274
AT5G42690	0.00703732	0.00507968	0.0051191	0.0111376	0.0202141	0.0172773	0.0119312	0.00929576	0.0111654
AT5G42700	0.0591575	0.0295105	0.0208556	0.0363342	0.0606422	0.0363976	0.0638897	0.0872534	0.0849812
AT5G42710	0.00153941	0.00193512	0.000758385	0.00237359	0.00336901	0.00368583	0.0025017	0.00570422	0.00454887
AT5G42720	0.142726	0.126024	0.0597228	0.281909	0.322526	0.315139	0.215531	0.169436	0.202631
AT5G42740	0.334493	0.370333	0.263728	0.524563	0.599908	0.569461	0.867129	0.762252	0.989999
AT5G42750	0.143385	0.164001	0.0980212	0.0445505	0.0866958	0.0912244	0.13336	0.151056	0.163966
AT5G42760	0.0180331	0.0135458	0.0109966	1.07798	1.04484	1.0348	0.101223	0.120634	0.125714
AT5G42765	0.911553	0.997794	0.706436	0.787119	1.04574	1.02282	1.23969	1.78563	1.78419
AT5G42770	0.177253	0.165936	0.146179	0.162865	0.181702	0.2276	0.201099	0.220986	0.262387
AT5G42780	0.0490414	0.0292686	0.0238891	0.0188061	0.0217863	0.024649	0.0538829	0.0526055	0.0475564
AT5G42790	1.34105	1.58583	1.00789	1.40115	1.65351	1.44761	1.44618	1.32676	1.56543
AT5G42800	0.0195726	0.0280592	0.0166845	0.203216	0.338248	0.104125	0.549605	0.212112	0.66703
AT5G42810	0.103801	0.103045	0.101813	0.240828	0.30658	0.26538	0.169539	0.215493	0.195395
AT5G42820	0.566725	0.668582	0.508118	0.585181	0.824509	0.760433	0.455118	0.492886	0.446616
AT5G42825	1.26408	1.33837	1.55621	1.03982	1.28808	1.30893	0.645055	0.938449	0.841127
AT5G42830	0.0310082	0.0357996	0.0557413	0.0045646	0.00696262	0.0138219	0.104494	0.0851407	0.0841541
AT5G42840	0.00109958	0	0.000379192	0.000730335	0.000673802	0	0.0025017	0.00253521	0.00206767
AT5G42850	0.627421	0.680193	0.553242	0.497541	0.584411	0.552875	1.26894	1.56507	1.25115
AT5G42860	0.0459625	0.0382185	0.0354545	0.0916571	0.114995	0.13292	0.111614	0.102465	0.111447
AT5G42870	0.0668546	0.065552	0.0561205	0.05441	0.0761396	0.083392	0.0887143	0.0971829	0.0926315
AT5G42880	0.0138547	0.0162066	0.009859	0.00748594	0.01123	0.0108271	0.0161649	0.00718309	0.0192293
AT5G42890	0.575081	0.758081	0.490106	0.702948	0.72546	0.655617	1.78314	2.01253	1.73705
AT5G42900	0.0149543	0.017416	0.0451239	2.47766	3.2895	3.71348	0.0025017	0.00612675	0.00475564
AT5G42920	0.115896	0.132555	0.0974525	0.121236	0.17429	0.178993	0.0777453	0.064859	0.105038
AT5G42940	0.167136	0.172225	0.179548	0.176924	0.256718	0.270909	0.107573	0.113662	0.11641
AT5G42950	0.121394	0.156019	0.138216	0.133286	0.17429	0.200417	0.0981438	0.102253	0.0961466
AT5G42960	0.457646	0.456929	0.363646	0.639591	0.727706	0.748224	0.722992	0.808308	0.642838
AT5G42965	0.0519003	0.0694223	0.0288186	0.0388904	0.0323425	0.0207328	0.00712023	0.0116197	0.00537594
AT5G42970	0.234211	0.269949	0.171395	0.374662	0.445832	0.401986	0.299242	0.34669	0.318628
AT5G42980	17.011	18.6144	18.0103	22.7339	23.5345	26.8435	18.5796	21.2288	20.6775
AT5G42990	0.574202	0.624317	0.451049	2.43695	3.09073	2.92747	0.774374	0.858168	1.03776
AT5G43010	0.274895	0.303087	0.204006	0.314775	0.370142	0.363055	0.391228	0.370563	0.342613
AT5G43020	0.135029	0.150213	0.0756489	0.168707	0.280077	0.242113	0.094295	0.0954928	0.126335
AT5G43030	0.000659749	0.000967558	0.00113758	0.00146067	0.000673802	0	0.000577316	0	0
AT5G43040	0.00153941	0.00483779	0.00170637	0.00401684	0.0015722	0.0032251	0.00115463	0.00338028	0.0006203
AT5G43050	0.60565	0.781061	0.476266	0.688889	0.745449	0.686256	0.948531	1.24098	1.00695
AT5G43060	0.191107	0.214556	0.149971	0.0779633	0.136108	0.11357	0.371214	0.235352	0.279135
AT5G43065	0	0	0	0.000912919	0.000898402	0.000691094	0.00115463	0.000633802	0
AT5G43070	0.261701	0.270674	0.146937	0.219831	0.259189	0.2147	0.540945	0.450211	0.476804
AT5G43080	0.0426638	0.037251	0.0210452	0.0606178	0.0732198	0.0504498	0.116425	0.121056	0.126335
AT5G43100	0.107099	0.124815	0.10314	0.148988	0.147563	0.181758	0.131821	0.128239	0.144323
AT5G43120	0	0.000967558	0	0.00419943	0.00561501	0.00299474	0.00365634	0.000633802	0.00351504
AT5G43130	0.110178	0.0999003	0.0898686	0.132008	0.162835	0.175077	0.107188	0.0838731	0.109793
AT5G43140	0.101381	0.114656	0.090627	0.311671	0.317585	0.310762	0.201868	0.274859	0.225789
AT5G43150	0.717807	0.737279	0.653917	4.54323	4.63037	5.09705	0.915816	1.06584	0.898815
AT5G43160	0.0123153	0.00701479	0.00739425	0.0312218	0.0478399	0.0345547	0.0409895	0.042676	0.0384586
AT5G43170	0.0558588	0.0931274	0.0815264	0.0144241	0.00898402	0.0324814	0.14125	0.193943	0.105865
AT5G43180	0.00571783	0.0128201	0.0119446	0.0290308	0.0247061	0.0232668	0.042529	0.0452112	0.0243985
AT5G43190	0.294248	0.34953	0.23017	0.0781459	0.079284	0.0854652	0.107573	0.125704	0.0986278
AT5G43210	0.119195	0.106915	0.0618084	0.106446	0.102642	0.0780936	0.162803	0.20176	0.171203
AT5G43240	0.00153941	0.00193512	0.000568789	0.000547752	0.000673802	0.0032251	0.00558072	0.00612675	0.0031015
AT5G43245	0	0	0.0136509	0.00602527	0.0181926	0.019581	0	0.00823942	0.00765037
AT5G43250	0.180331	0.28809	0.109966	0.415196	0.468966	0.311453	0.377565	0.36338	0.381071
AT5G43260	0.899898	1.0319	0.756868	7.07458	6.23064	6.35092	0.806318	1.11359	0.870902
AT5G43270	0.162078	0.242131	0.105036	0.193721	0.268398	0.257548	0.301936	0.343521	0.382312
AT5G43280	0.15768	0.217459	0.133286	0.124705	0.14644	0.1707	0.334266	0.458661	0.383552
AT5G43290	0.0208921	0.0101594	0.0128925	0.00146067	0.001123	0.00253401	0.00673536	0.0236619	0.00289474
AT5G43300	0	0.00532157	0.00246475	0	0	0	0.00173195	0.00295774	0.00206767
AT5G43310	0.108859	0.105222	0.0858871	0.0341432	0.0539041	0.0481462	0.0935252	0.0967604	0.112895
AT5G43320	0.433895	0.386056	0.400238	0.227317	0.282772	0.278741	0.671611	0.5569	0.701766
AT5G43330	0.097203	0.129895	0.0851287	0.239367	0.270868	0.232438	0.318294	0.255845	0.286165
AT5G43350	0.0013195	0.00362834	0.00113758	0.0056601	0.00853482	0.0112879	0.0177044	0.0251408	0.00661654
AT5G43380	0.0125352	0.0198349	0.0244579	0.158483	0.229991	0.25271	0.0356012	0.0466901	0.0407331
AT5G43400	0.0204522	0.0321713	0.0136509	0.041264	0.0476153	0.0370887	0.0406046	0.034014	0.0401128
AT5G43420	0.0400248	0.0403955	0.0542245	0.0445505	0.0606422	0.0923762	0.0363709	0.0378168	0.0328759
AT5G43430	0.177473	0.259305	0.195095	0.21198	0.310623	0.329652	0.298088	0.331901	0.372801
AT5G43440	0.474799	0.453785	0.365352	0.326643	0.386538	0.393002	0.374678	0.419365	0.37797
AT5G43450	0.250705	0.333324	0.23472	0.869464	0.796209	0.957856	0.155875	0.193943	0.126541
AT5G43460	3.85162	4.44593	3.72651	2.39002	3.10398	3.4087	1.76043	2.3345	1.83919
AT5G43470	0.260821	0.278657	0.256524	0.165786	0.193381	0.208941	0.315022	0.272746	0.29609
AT5G43500	0.0464024	0.032897	0.0293874	0.0460111	0.0451447	0.0499891	0.0814016	0.0629576	0.100695
AT5G43530	0.000439833	0.000725668	0.000189596	0.00200842	0.0013476	0.00138219	0.00211683	0.00169014	0.000827067
AT5G43560	0.245867	0.295105	0.194905	0.0996908	0.169349	0.1578	0.0844806	0.0657041	0.112068
AT5G43580	0.0171535	0.0309618	0.0401944	0.052219	0.161712	0.190742	0.264603	0.233662	0.0390789
AT5G43600	0.135468	0.150455	0.116602	0.0558707	0.071423	0.0605859	0.243435	0.22669	0.241504
AT5G43620	0.610708	0.59916	0.678565	0.497724	0.585085	0.674507	0.177621	0.238309	0.17203
AT5G43630	0.0807093	0.089741	0.0608604	0.829296	1.0965	1.11105	0.193016	0.128028	0.185263
AT5G43650	0.0281493	0.056844	0.0741321	0.00474718	0.00561501	0.00598948	0.00827487	0.00760562	0.0012406
AT5G43660	0.00417841	0.00266078	0.00303354	0	0.00202141	0.00115182	0.000769755	0.000845069	0.000827067
AT5G43670	0.0435434	0.0486198	0.0451239	0.0513061	0.0574977	0.0698005	0.0673536	0.0690844	0.0678195
AT5G43680	0.147344	0.135458	0.099538	0.0655476	0.0763642	0.10136	0.173002	0.199859	0.185056
AT5G43690	0.00109958	0.00120945	0.00151677	0.00602527	0.00808562	0.00529838	0.00654292	0.000845069	0.0049624
AT5G43700	0.512625	0.679709	0.398721	0.134017	0.192258	0.167014	0.576354	0.724013	0.55827
AT5G43710	0.0206721	0.0326551	0.0174429	0.0419943	0.0505351	0.0352458	0.088137	0.101197	0.0990413
AT5G43720	0.276875	0.233665	0.165138	0.48403	0.496143	0.53076	0.340232	0.337183	0.320695
AT5G43730	0.00967632	0.00822424	0.00549829	0.00511235	0.010107	0.00529838	0.0134707	0.0147887	0.0138534
AT5G43740	0.0813691	0.087564	0.0682546	0.0987779	0.112076	0.118177	0.0848655	0.117465	0.102763
AT5G43745	0.0431036	0.0466847	0.0299562	0.0909268	0.126226	0.106889	0.171078	0.134577	0.202425
AT5G43750	2.37356	2.44357	1.73215	2.78367	3.21201	2.73811	4.76267	6.16583	5.05007
AT5G43760	0.772786	0.942159	0.733548	0.999647	1.30066	1.53077	0.691048	0.737323	0.630432
AT5G43770	0	0	0	0.00620785	0.00381821	0.0039162	0	0	0
AT5G43780	0.538355	0.635927	0.701696	0.533327	0.61024	0.735784	0.432025	0.616478	0.445582
AT5G43790	0.0283692	0.0324132	0.00947981	0.0752245	0.077038	0.0776329	0.0610031	0.0540844	0.0583082
AT5G43810	0.128871	0.129169	0.105795	0.0713903	0.108033	0.10735	0.104687	0.105422	0.143289
AT5G43820	0.00461824	0.000967558	0.00398152	0.00821627	0.0107808	0.0122093	0.00731267	0.0122535	0.00971804
AT5G43822	0.0925848	0.114414	0.0758385	0.131643	0.140825	0.144899	0.168769	0.152746	0.20015
AT5G43830	1.92669	2.09259	1.74182	0.899043	0.995654	1.02075	2.33621	2.93345	2.58603
AT5G43850	1.59703	1.62453	1.27712	0.548847	0.654486	0.814339	1.85203	2.24788	1.92603
AT5G43860	0.0516804	0.0694223	0.0424696	0.57167	0.686604	0.784161	0.0527282	0.0629576	0.058515
AT5G43870	0.0765309	0.0725668	0.049295	0.118132	0.117242	0.141905	0.197827	0.246338	0.190846
AT5G43880	0.153502	0.140054	0.110155	0.196643	0.233135	0.255705	0.165882	0.156549	0.190432
AT5G43890	0.00703732	0.017416	0.0155469	0.00255617	0.00291981	0.00207328	0.0305978	0.0344366	0.015921
AT5G43900	0.257302	0.337678	0.279275	0.10955	0.142846	0.141444	0.14202	0.171126	0.180921
AT5G43910	0.036726	0.0290267	0.0316626	0.0545926	0.0530057	0.0410049	0.121621	0.0959153	0.129229
AT5G43920	0.0886263	0.108366	0.0765969	0.0586094	0.0797332	0.0829312	0.107573	0.0973942	0.106485
AT5G43930	0.0285891	0.0379766	0.0407632	0.0671909	0.0947814	0.0799365	0.045608	0.0549295	0.0651315
AT5G43935	0	0	0	0.00474718	0.00291981	0.00598948	0.000962194	0	0.00475564
AT5G43940	2.12175	2.6291	2.00005	2.36099	2.8549	2.69342	3.2705	3.16225	3.25968
AT5G43950	0.0466223	0.0432982	0.0288186	0.071938	0.0774872	0.0785543	0.0536904	0.0409858	0.0570676
AT5G43960	0.229373	0.279382	0.14542	0.71299	0.931643	0.86594	0.451461	0.355985	0.440827
AT5G43970	1.78726	2.29093	1.15767	2.7362	3.35329	2.89776	2.65893	3.55098	2.93692
AT5G43980	0.0178132	0.0355577	0.0170637	0.0575139	0.0810808	0.0642717	0.0213607	0.0333802	0.0227443
AT5G43990	0.0195726	0.0256403	0.0134613	0.015337	0.0321179	0.0179684	0.0307902	0.0177464	0.0392857
AT5G44000	0.379796	0.410728	0.326864	0.302724	0.411917	0.39185	0.249786	0.340774	0.375902
AT5G44005	0.414762	0.422823	0.178979	1.44369	1.3622	1.25503	0.377372	0.493732	0.26218
AT5G44010	0.036946	0.0454752	0.0282498	0.0701122	0.0491875	0.0695701	0.0500341	0.0515492	0.0516917
AT5G44020	2.25876	2.42978	1.95929	0.111376	0.115894	0.149507	3.66711	4.56718	2.54571
AT5G44030	0.0180331	0.0258822	0.0168741	0.0246488	0.0282997	0.0317903	0.0354087	0.0342253	0.0312218
AT5G44040	0.0743317	0.0657939	0.0528973	0.0684689	0.0902894	0.0783239	0.119697	0.0895773	0.0932518
AT5G44050	0.0492613	0.0628913	0.0627564	0.0443679	0.0384067	0.0423871	0.0552299	0.0348591	0.0432143
AT5G44060	0.997321	1.22614	0.944189	0.106446	0.130268	0.146281	0.242858	0.279507	0.309943
AT5G44065	0.166477	0.153842	0.0576373	0.00730335	0.0166204	0.0412353	0.00808243	0.0147887	0.0233646
AT5G44070	1.409	1.41796	1.57156	0.184957	0.231563	0.24004	0.603296	0.508309	0.620094
AT5G44080	0.217497	0.298733	0.175945	0.0949436	0.131167	0.162868	0.139711	0.126972	0.131297
AT5G44090	0.122274	0.11901	0.106743	0.171811	0.239873	0.209632	0.196865	0.20007	0.239643
AT5G44100	0.229153	0.24576	0.194715	0.471432	0.594967	0.605859	0.350046	0.255422	0.397199
AT5G44110	0.0600372	0.0991747	0.0409528	2.73511	2.18581	1.90488	0.208411	0.22669	0.206146
AT5G44130	1.81409	1.93584	1.35201	0.831852	0.788573	0.868474	1.73368	1.50739	1.25714
AT5G44150	0.0479418	0.0556346	0.0441759	0.109003	0.0945568	0.127392	0.109498	0.07669	0.123026
AT5G44160	0.00285891	0.00653101	0.00758385	0.00529493	0.00516581	0.0032251	0.0059656	0.0103521	0.00930451
AT5G44170	0.0782902	0.110785	0.0684442	0.177289	0.238301	0.199035	0.159724	0.215915	0.152387
AT5G44180	0.0734521	0.0948207	0.0604812	0.0387078	0.0707492	0.0792454	0.0506114	0.0382394	0.0566541
AT5G44190	1.04482	1.21259	0.623961	1.5474	1.96615	2.28038	1.83259	2.55781	1.70272
AT5G44200	0.514384	0.561667	0.356631	0.376853	0.491201	0.482383	0.503997	0.511689	0.596315
AT5G44210	0.100062	0.0614399	0.0318522	0.0284831	0.0343639	0.0380101	0.0165497	0.0380281	0.0119925
AT5G44230	0.00835682	0.00967558	0.00341273	0.015337	0.0287489	0.0327118	0.0198212	0.00676055	0.0144737
AT5G44240	0.0642156	0.0674871	0.0546037	0.0856318	0.104215	0.129926	0.105264	0.105422	0.127989
AT5G44250	0.114357	0.179482	0.127598	0.245028	0.252676	0.25939	0.252672	0.292183	0.2475
AT5G44255	0.0428837	0.0454752	0.0553621	0.00748594	0.01123	0.00967531	0.00500341	0.00802816	0.00765037
AT5G44260	0.340211	0.448221	0.181254	0.0151545	0.0260537	0.0370887	0.00808243	0.024507	0.0126128
AT5G44270	0	0.00338645	0.000947981	0.0107724	0.00943322	0.00575911	0.0069278	0.00971829	0.00454887
AT5G44280	0.0745517	0.0914342	0.0534661	0.071938	0.0880434	0.0817794	0.0361785	0.0323239	0.0446616
AT5G44290	0.384634	0.393312	0.43683	0.221839	0.34319	0.42963	0.223421	0.196267	0.262801
AT5G44310	0.00857674	0.00749857	0.00625668	0	0.00336901	0.00184292	0	0	0
AT5G44320	0.646774	0.73994	0.496363	0.763931	0.937034	1.02766	0.569619	0.586478	0.549173
AT5G44340	3.44565	4.50374	3.43909	3.70755	4.87855	4.46999	2.35507	1.70873	2.12846
AT5G44350	0.0213319	0.0510387	0.0149781	0.0432724	0.0404281	0.0384709	0.0492643	0.0388732	0.0473496
AT5G44370	0.0417841	0.0454752	0.0346961	0.101334	0.112974	0.0976746	0.0923706	0.0940139	0.0944924
AT5G44380	0.00351866	0.00266078	0.00398152	0.00821627	0.00404281	0.00875385	0.0336768	0.0443661	0.0115789
AT5G44390	0.018473	0.0188674	0.0151677	0.0569662	0.0902894	0.0628895	0.0777453	0.067183	0.0583082
AT5G44400	0.0655351	0.0725668	0.0447447	0.10809	0.122407	0.10735	0.221882	0.142817	0.187537
AT5G44410	0.0648753	0.0752276	0.0458823	0.0702948	0.0640112	0.0596644	0.122391	0.119155	0.116616
AT5G44420	0.00571783	0.00725668	0.0278706	0.13639	0.138354	0.0184292	3.1331	2.93492	1.37231
AT5G44430	0.00285891	0.00362834	0	0.0352387	0.0222355	0.00898422	1.09498	0.916055	0.403195
AT5G44450	0.270277	0.246727	0.199834	0.351109	0.37935	0.381253	0.314637	0.397394	0.35171
AT5G44460	0	0	0	0.00219101	0	0	0.0196288	0.00443661	0.00971804
AT5G44480	0.00197925	0.010885	0.00436071	0.014059	0.0172942	0.0234972	0.00846731	0.0128873	0.00889097
AT5G44490	0.0222116	0.0198349	0.0109966	0.0418117	0.0433479	0.0393923	0.0475324	0.06169	0.0837406
AT5G44500	0.123593	0.125057	0.100865	0.0911093	0.124204	0.124166	0.091216	0.0986618	0.0891165
AT5G44510	0.0255103	0.0253984	0.0231307	0.0127809	0.0233585	0.0193506	0.0523433	0.0420422	0.079812
AT5G44520	0.346588	0.332356	0.283067	0.344171	0.374858	0.388164	0.607722	0.82183	0.73609
AT5G44530	0.126012	0.0979652	0.0661691	0.115941	0.134087	0.167705	0.158377	0.196056	0.198289
AT5G44540	0	0	0	0.170533	0.462902	0.127161	0	0	0
AT5G44550	0.00879666	0.013062	0.00322314	0.0244662	0.019091	0.0375494	0.0735116	0.0629576	0.0396992
AT5G44560	0.269837	0.253742	0.139164	0.20632	0.325895	0.226218	0.334074	0.42338	0.349643
AT5G44565	0.153722	0.12167	0.102761	3.85672	3.68592	3.78351	0.523241	0.49014	0.398233
AT5G44568	2.33969	1.8045	2.0101	1.28539	1.14748	1.45291	4.83291	4.31598	4.50069
AT5G44570	0.00659749	0.0111269	0.0346961	0.0104073	0.00673802	0.0142826	0.0440685	0.0652816	0.0485902
AT5G44572	0.570463	0.709462	0.545658	0.278806	0.253799	0.230365	1.04456	1.3781	0.717894
AT5G44574	0.0142946	0.00290267	0.00530869	0.156474	0.109156	0.171852	0.0296356	0.0338028	0.0359774
AT5G44575	0.0589376	0.0945788	0.0796304	1.92991	1.46821	1.39371	0.324067	0.621971	0.31718
AT5G44578	0.0439833	0.0493454	0.0527078	0.188792	0.273339	0.239349	0.186473	0.119577	0.133571
AT5G44580	6.02329	6.33799	8.03774	9.01544	9.10755	8.5175	8.80273	12.4458	8.96127
AT5G44582	0.218377	0.223506	0.19737	0.306011	0.387885	0.326427	0.295009	0.388098	0.320695
AT5G44585	0.13283	0.275996	0.226757	0.141502	0.077038	0.0951406	0.359668	0.353873	0.225376
AT5G44590	0.00109958	0.00145134	0	0.00164325	0.001123	0	0.0105841	0.0107746	0.00909774
AT5G44600	0.0523401	0.0795816	0.0534661	0.0681038	0.0891664	0.0822401	0.309826	0.324506	0.342199
AT5G44610	0	0.00435401	0	0.0010955	0.0017968	0.00184292	0.0025017	0.00147887	0.00144737
AT5G44620	0.0719127	0.0241889	0.0329897	0.0261095	0.0909632	0.0803972	0.0217456	0.0217605	0.037218
AT5G44630	0.00527799	0.00193512	0.00322314	0.00639044	0.0148236	0.00875385	0.00269414	0.0012676	0.0043421
AT5G44635	0.0593774	0.0684547	0.0328001	0.0865447	0.0970275	0.0744077	0.0873672	0.0724647	0.0928383
AT5G44650	1.1108	1.17994	0.629459	1.47783	1.60904	1.53469	2.57098	3.07246	2.90114
AT5G44660	0.114357	0.098449	0.0841807	0.0388904	0.0727706	0.0631199	0.0817865	0.0695069	0.101109
AT5G44670	0.065755	0.0706317	0.0752697	0.567471	0.611587	0.698005	0.105649	0.129929	0.113101
AT5G44680	0.355605	0.409277	0.301837	0.0880054	0.0880434	0.0928369	0.815748	0.939928	0.762142
AT5G44700	0.000879666	0	0	0.0010955	0.0015722	0.000691094	0	0	0.000827067
AT5G44710	0.244107	0.342999	0.232635	0.282092	0.318259	0.317442	0.349469	0.363802	0.275827
AT5G44720	0.623903	0.673178	0.499965	1.04694	1.46125	1.17624	1.34014	1.20084	1.18043
AT5G44730	0.214418	0.24963	0.169689	0.463398	0.622593	0.568309	0.358321	0.500492	0.422218
AT5G44740	0.0255103	0.0234633	0.0227515	0.020632	0.0224601	0.0186595	0.0369482	0.0287323	0.0469361
AT5G44750	0.039585	0.0357996	0.040384	0.0314044	0.0433479	0.0497587	0.0381029	0.030845	0.0686466
AT5G44780	0.0217717	0.0205606	0.0142197	0.0334128	0.0559255	0.0463033	0.0182817	0.0139436	0.0181955
AT5G44785	0.334933	0.318085	0.214813	0.254339	0.386987	0.346929	0.366019	0.225	0.463158
AT5G44790	0.0941242	0.122396	0.107311	0.0737639	0.0925354	0.0988264	0.114694	0.110704	0.123233
AT5G44800	0.137668	0.151665	0.119825	0.0354213	0.0689524	0.0702612	0.0305978	0.0327464	0.0407331
AT5G44820	0.0593774	0.0604724	0.0572581	0.0257443	0.0217863	0.0154344	0.17204	0.171549	0.139154
AT5G44860	0.159659	0.176579	0.108828	0.0943959	0.115445	0.0863867	0.184164	0.206619	0.232819
AT5G44870	0.0831284	0.0803073	0.0741321	0.0591572	0.0718722	0.093528	0.081594	0.0733097	0.101316
AT5G44910	0.0120954	0.010885	0.0104278	0.0149719	0.00516581	0.00921458	0.0192439	0.0154225	0.00578947
AT5G44920	0	0.00145134	0.000758385	0.000730335	0	0	0.0161649	0.00971829	0.00454887
AT5G44930	0.0503609	0.0452333	0.0282498	0.121966	0.152953	0.123706	0.0856353	0.0880984	0.114135
AT5G44973	0.0624563	0.0290267	0.0487262	0	0	0	0.00481097	0.00866196	0.00268797
AT5G44980	0.0112157	0.00507968	0.00947981	0.0169803	0.0206633	0.0186595	0.026749	0.0310563	0.0260526
AT5G44990	0	0	0.0049295	0.00182584	0.00471661	0.00207328	0.00423365	0.000845069	0.00165413
AT5G45000	0.0101162	0.00314456	0.00625668	0.0067556	0.013476	0.0071413	0.026749	0.0196479	0.0241917
AT5G45010	0.81545	0.950384	0.62434	1.32392	1.45743	1.56717	1.58993	1.65211	1.30656
AT5G45020	0.0855475	0.0882896	0.0635147	0.0175281	0.0244815	0.0281045	0.0948723	0.0680281	0.0932518
AT5G45030	0.0556388	0.0628913	0.0559309	0.0615308	0.0873696	0.0778632	0.0998757	0.0781689	0.111447
AT5G45040	0.547812	0.530705	0.416353	0.4183	0.468292	0.51164	0.646594	1.02845	0.779718
AT5G45050	0.0261701	0.0234633	0.01877	0.0368819	0.0565993	0.0513713	0.0382953	0.0329577	0.0477631
AT5G45060	0.0545393	0.0645845	0.0417112	0.0514886	0.0835514	0.0767114	0.0750511	0.058521	0.0810526
AT5G45080	0.00219916	0	0.000758385	0.000730335	0.001123	0	0.00384878	0.00570422	0.0171616
AT5G45090	0	0	0.00284394	0.00255617	0.0013476	0	0.00461853	0.00570422	0.0043421
AT5G45095	0.000659749	0.00193512	0.000568789	0.000547752	0.000673802	0	0.00173195	0.00528168	0.0012406
AT5G45100	0.0884064	0.109092	0.0559309	0.154101	0.220333	0.133151	0.397194	0.48507	0.383759
AT5G45110	1.31466	1.49463	1.84856	0.270042	0.352848	0.470635	0.372754	0.428873	0.396785
AT5G45130	0.673164	0.76171	0.706246	0.770321	0.962638	1.01936	0.69278	0.826477	0.6875
AT5G45140	0.0453028	0.0638588	0.0309042	0.0668257	0.0855728	0.0939887	0.0415668	0.0346478	0.0483834
AT5G45150	0.00439833	0.00387023	0.000947981	0.00401684	0.00741182	0.00806276	0.00423365	0.00549295	0.00516917
AT5G45160	0.0439833	0.0587791	0.0491054	0.0492976	0.0574977	0.0668057	0.0725494	0.0733097	0.0785714
AT5G45170	0.352086	0.372026	0.260505	0.486038	0.462003	0.431242	0.567887	0.714717	0.648007
AT5G45190	0.139427	0.154325	0.128736	0.108272	0.182376	0.153884	0.157992	0.0870421	0.17203
AT5G45240	0.00153941	0	0	0.000365168	0.001123	0.000460729	0.00230927	0.00190141	0.00516917
AT5G45250	0.0734521	0.0807911	0.0576373	0.0197191	0.0309949	0.0260312	0.0477248	0.0314788	0.0500376
AT5G45260	0.0457426	0.0495873	0.0382984	0.0405336	0.0469415	0.0585126	0.0409895	0.0316901	0.0368045
AT5G45275	0.0224315	0.0249146	0.0166845	0.0467415	0.0464923	0.0707219	0.0554224	0.0631689	0.0700939
AT5G45280	0.577061	0.599886	0.431142	0.498637	0.602379	0.77702	0.441262	0.347323	0.349229
AT5G45290	0.135029	0.144166	0.107691	0.100239	0.133188	0.106428	0.135284	0.133521	0.148872
AT5G45300	0.0534397	0.054667	0.0540349	0.113385	0.121958	0.128774	0.0725494	0.0756337	0.0905639
AT5G45310	0.0648753	0.0532157	0.058206	0.00200842	0.000898402	0.00944495	0.0215531	0.0278873	0.033703
AT5G45320	0	0.00169323	0.00303354	0.00712077	0.00920862	0.00138219	0.00673536	0.0141549	0.00103383
AT5G45330	0.0626762	0.0684547	0.0356441	0.110463	0.134536	0.147894	0.0577316	0.0561971	0.0669924
AT5G45340	1.31686	1.47166	1.73139	0.423595	0.635844	1.07857	0.232081	0.432253	0.357293
AT5G45350	1.82333	2.07493	2.30492	2.13021	2.26847	2.89476	1.06245	1.60098	1.17133
AT5G45360	0.430816	0.477732	0.542245	0.219831	0.266152	0.270448	0.29193	0.356619	0.367838
AT5G45370	0.0252904	0.0283011	0.0180116	0.022823	0.0242569	0.0306385	0.069278	0.0559858	0.06203
AT5G45380	0.0349667	0.0270916	0.0297666	0.0235533	0.0318933	0.0239579	0.0498416	0.0481689	0.0614097
AT5G45390	3.96773	4.35981	2.92585	4.10941	4.67169	4.6066	6.65357	9.03273	8.5068
AT5G45400	0.0123153	0.0123364	0.00834223	0.0558707	0.0709738	0.0608162	0.0288658	0.0175352	0.0351504
AT5G45410	0.744637	0.74889	0.794787	0.813229	1.02845	1.1979	0.903308	0.880773	1.04086
AT5G45420	0.437854	0.488617	0.279086	0.550856	0.572507	0.571534	0.668917	0.711126	0.657518
AT5G45430	0.0250705	0.0147553	0.0233203	0.0244662	0.0327917	0.0375494	0.0113539	0.0171126	0.0113722
AT5G45440	0.0151742	0.015239	0.0113758	0.00401684	0.00516581	0.00437693	0.014048	0.00718309	0.00599624
AT5G45460	0.00175933	0.00120945	0.000947981	0.000547752	0.000449201	0.00230365	0.0025017	0.00147887	0.0037218
AT5G45469	0.0173734	0.0290267	0.00853183	0.11521	0.190237	0.0983657	0.012701	0.0154225	0.0241917
AT5G45470	0.276875	0.347111	0.229601	0.0671909	0.100621	0.080858	0.244397	0.195211	0.268177
AT5G45480	0.208921	0.220361	0.205522	0.0259269	0.0341393	0.0329421	0.133745	0.129084	0.125507
AT5G45490	1.24253	1.49004	1.19503	0.381965	0.406752	0.41696	1.33187	1.26612	1.32475
AT5G45500	0.185829	0.235842	0.257282	0.0679212	0.0857974	0.0734863	0.237854	0.21338	0.234474
AT5G45510	0.292489	0.310344	0.279465	0.156292	0.194953	0.185443	0.548258	0.438168	0.609548
AT5G45520	0.00505808	0.00822424	0.00436071	0.00200842	0.00359361	0.00230365	0.00712023	0.00232394	0.00599624
AT5G45530	0.00505808	0.00266078	0.00341273	0.0120505	0.0154974	0.017047	0.00981438	0.0124648	0.0126128
AT5G45540	0.00857674	0.00846613	0.00606708	0.0116854	0.0119038	0.0115182	0.00865974	0.0143662	0.0128195
AT5G45550	0.34263	0.428386	0.339188	0.466867	0.446057	0.53053	0.751089	0.904646	0.610169
AT5G45560	0.0149543	0.0188674	0.0128925	0.0146067	0.0224601	0.0260312	0.0406046	0.0407746	0.0494173
AT5G45580	0.00461824	0	0	0.00602527	0.00606422	0.00806276	0.00654292	0.00802816	0.0101316
AT5G45590	0.285232	0.431531	0.212917	0.584086	0.719396	0.642947	0.685852	0.47345	0.631466
AT5G45600	0.18539	0.196656	0.141628	0.247949	0.354869	0.322741	0.388534	0.433732	0.398646
AT5G45610	0.0512405	0.041605	0.032421	0.0876403	0.141274	0.128774	0.061388	0.067183	0.083327
AT5G45620	0.345709	0.452817	0.318901	0.440575	0.485362	0.585587	0.343503	0.375211	0.342819
AT5G45630	8.39047	8.10958	6.79911	3.92464	5.63703	9.9863	0.727419	1.46979	1.17754
AT5G45650	0.21156	0.193028	0.0997276	0.129269	0.227745	0.228982	0.406623	0.539154	0.513195
AT5G45660	0.122274	0.158679	0.14542	0.0430898	0.0685032	0.0541357	0.0979513	0.14831	0.0725751
AT5G45670	0.393211	0.347595	0.317574	0.133469	0.214718	0.140753	0.333689	0.350915	0.317594
AT5G45680	1.60077	1.76483	1.09587	1.61002	1.5311	1.56371	3.68924	4.99478	4.07558
AT5G45700	0.168676	0.146585	0.109587	0.17455	0.260537	0.190281	0.24382	0.257324	0.222895
AT5G45710	0.173074	0.151665	0.171016	0.114115	0.156996	0.148124	0.086405	0.129296	0.106898
AT5G45720	0.00351866	0.00653101	0.00530869	0.0277527	0.0395297	0.039162	0.00673536	0.00823942	0.0080639
AT5G45730	0.00527799	0.00653101	0.00436071	0.00693819	0.0139252	0.00875385	0.00923706	0.00929576	0.00868421
AT5G45740	0.0497011	0.0713574	0.0473991	0.011868	0.0141498	0.0112879	0.0440685	0.0378168	0.0713345
AT5G45750	1.8374	1.90053	1.56057	1.25526	1.75233	1.63582	0.862318	1.22789	0.968496
AT5G45760	0.0433235	0.0495873	0.0468303	0.0524016	0.065808	0.071413	0.0831335	0.148098	0.149079
AT5G45775	2.45603	3.11965	1.3977	3.52314	4.32244	4.07146	4.56157	4.9276	4.13906
AT5G45780	0.0255103	0.0273335	0.0100486	0.0556881	0.0797332	0.0571304	0.0319448	0.0289436	0.0413534
AT5G45790	0.0213319	0.00822424	0.011755	0.0142415	0.0314441	0.0225757	0.0292507	0.0321126	0.0272932
AT5G45800	0.250925	0.224473	0.125134	0.151179	0.215617	0.204794	0.175312	0.192676	0.185883
AT5G45810	0.000879666	0.002177	0.000568789	0.00182584	0.00336901	0.00921458	0.00384878	0.000845069	0
AT5G45820	0.923429	1.06214	0.541487	0.231334	0.290633	0.319976	0.54845	0.534929	0.545864
AT5G45830	0.163178	0.141022	0.130821	0.0372471	0.0426741	0.0937584	0.0733192	0.0815492	0.0680263
AT5G45840	0.0402447	0.0309618	0.0337481	0.0365168	0.0296473	0.0377798	0.0325222	0.0247183	0.0396992
AT5G45850	0.00373858	0.00290267	0.00170637	0.0107724	0.0177434	0.00783239	0.0101993	0.00718309	0.0161278
AT5G45860	0.0156141	0.00338645	0	0.0363342	0.0233585	0.0138219	0.00769755	0.00697182	0
AT5G45870	0	0	0	0.0262921	0.0184172	0.00829312	0	0	0
AT5G45900	0.0373858	0.0512806	0.0322314	0.0485673	0.0813054	0.0615073	0.0669687	0.0538731	0.0636842
AT5G45920	0.0112157	0.00894991	0.00417112	0.0768678	0.0970275	0.117025	0.0165497	0.0226056	0.0225376
AT5G45930	0.564745	0.655037	0.38526	0.600153	0.685481	0.584665	1.44079	1.63035	1.26686
AT5G45940	0.120734	0.119493	0.091575	0.10316	0.0932092	0.114491	0.239971	0.243802	0.17968
AT5G45950	0.346588	0.387507	0.184667	0.662414	0.838434	1.00024	0.878675	0.743661	0.535319
AT5G45960	0.0219916	0.0181417	0.0149781	0.00894661	0.0249307	0.0142826	0.0379104	0.0416196	0.0241917
AT5G45970	0.00153941	0.00749857	0.00663587	0.010955	0.00898402	0.0129004	0.0254019	0.0268309	0.015094
AT5G45990	0.000659749	0	0.00189596	0.00292134	0.00381821	0.0039162	0.000962194	0	0.00413534
AT5G46020	2.07293	2.51855	1.69689	1.64234	2.27296	2.15322	2.02195	2.51619	1.93327
AT5G46030	0.878346	0.958124	0.724826	0.650364	0.767236	0.742465	1.38325	1.58873	1.42462
AT5G46050	0.0349667	0.0628913	0.0436071	0.0177106	0.0177434	0.0158952	0.073704	0.0923238	0.0430075
AT5G46070	0.159219	0.151907	0.102761	0.123244	0.18844	0.167475	0.100838	0.0986618	0.141842
AT5G46080	0.171095	0.175612	0.204764	0.0626263	0.0777118	0.0889207	0.0696628	0.140915	0.080639
AT5G46100	0.002639	0.00556346	0.00132717	0.0100421	0.012353	0.00852349	0.0163573	0.00485915	0.0068233
AT5G46110	9.27805	10.6823	9.15257	3.96536	4.21283	4.47161	12.3931	12.2353	13.3935
AT5G46115	0.0120954	0.00387023	0.00891102	0.00401684	0.00898402	0.0191203	0.0153951	0.0133098	0.0101316
AT5G46130	0.00175933	0.00120945	0.00208556	0.00182584	0	0.00299474	0.00134707	0.00169014	0.000827067
AT5G46140	0	0.00120945	0.000758385	0.0125983	0.0116792	0.0039162	0.0125085	0.0111972	0.015921
AT5G46150	0.155701	0.153842	0.130063	0.0571487	0.0970275	0.0914547	0.169154	0.183169	0.187124
AT5G46160	1.06659	0.997794	0.767486	1.14827	1.19285	1.10552	1.07516	1.23718	1.10062
AT5G46170	0.167576	0.173435	0.175945	0.188609	0.206857	0.269757	0.193593	0.323873	0.266316
AT5G46180	0.172854	0.19593	0.180306	0.123609	0.146889	0.169779	0.32195	0.294929	0.355432
AT5G46190	0.0859873	0.0904666	0.072805	0.121236	0.150033	0.155496	0.11835	0.112183	0.111241
AT5G46210	0.285012	0.287607	0.217277	0.333763	0.423821	0.431012	0.244397	0.238098	0.310357
AT5G46220	0.0400248	0.0348321	0.0223724	0.00602527	0.00583962	0.00437693	0.0777453	0.0802816	0.0765037
AT5G46230	0.110618	0.105222	0.125513	0.219283	0.268622	0.255244	0.365634	0.348802	0.292575
AT5G46240	0.0646554	0.0536995	0.0430383	0.0617133	0.0810808	0.122784	0.101223	0.0741548	0.098421
AT5G46250	0.724625	0.83984	0.610689	0.532232	0.657181	0.755596	0.526705	0.473027	0.499135
AT5G46260	0.0094564	0.00967558	0.010807	0.00876403	0.0125776	0.0108271	0.0263641	0.0223943	0.0320489
AT5G46270	0.0437634	0.041605	0.0329897	0.044733	0.0539041	0.0605859	0.0742814	0.0680281	0.0820864
AT5G46280	0.0318879	0.0357996	0.017822	0.0766852	0.0990489	0.0670361	0.0992984	0.0604224	0.100902
AT5G46290	0.927607	1.0498	0.628511	1.0106	1.00464	1.16611	1.11249	1.23274	1.46742
AT5G46295	0.460065	0.51716	0.540539	0.162134	0.209328	0.167245	0.0790923	0.0796478	0.0750563
AT5G46330	0.252244	0.280592	0.200972	0.03816	0.064685	0.0668057	0.0694704	0.0631689	0.0715413
AT5G46340	0.0705932	0.0498292	0.0436071	0.0394381	0.0496367	0.0474551	0.097374	0.102042	0.108759
AT5G46350	0.0241908	0.0389442	0.0157365	0.0262921	0.0377329	0.0421567	0.042529	0.0386619	0.0202631
AT5G46390	0.165597	0.160373	0.107122	0.182949	0.208879	0.190281	0.258253	0.307605	0.327312
AT5G46400	0.0358464	0.0309618	0.0267331	0.0217275	0.0366099	0.0361672	0.0292507	0.0190141	0.0318421
AT5G46410	0.112817	0.104012	0.134993	0.102247	0.118365	0.140753	0.0742814	0.101408	0.0953195
AT5G46420	0.743757	0.748406	0.590782	0.575687	0.742305	0.657	1.19158	1.02401	1.48459
AT5G46430	8.27523	10.5481	6.5096	10.4254	12.0453	12.0854	9.65177	13.0449	9.9767
AT5G46450	0.0296887	0.0355577	0.0267331	0.0525842	0.0467169	0.0545964	0.0773604	0.0730985	0.0703007
AT5G46460	0.00549791	0.00604724	0.0049295	0.0237359	0.0282997	0.0230365	0.00481097	0.00211267	0.00413534
AT5G46470	0.13107	0.126024	0.125702	0.0807021	0.0857974	0.110805	0.0885218	0.0919013	0.114549
AT5G46490	0.110178	0.112237	0.12229	0.114115	0.118365	0.104355	0.186281	0.242324	0.213797
AT5G46500	0.0323277	0.0292686	0.0561205	0.0160674	0.0291981	0.0331725	0.0213607	0.0152112	0.0262594
AT5G46510	0.442472	0.472894	0.371798	0.0779633	0.106461	0.130847	0.0835184	0.12	0.122613
AT5G46520	0.0252904	0.0452333	0.0273019	0.0370645	0.0464923	0.0569	0.014048	0.00929576	0.0140601
AT5G46530	0.0215518	0.0321713	0.027681	0.0326825	0.0195403	0.0375494	0.050419	0.0802816	0.0494173
AT5G46550	0.117655	0.123364	0.0856975	0.174733	0.232462	0.244647	0.11912	0.109648	0.11641
AT5G46560	0.0831284	0.0974814	0.0587748	0.153918	0.197199	0.219768	0.149717	0.158239	0.175545
AT5G46570	0.0824686	0.105464	0.0564997	0.0600701	0.0828776	0.0679575	0.184741	0.217183	0.196842
AT5G46580	0.563646	0.698819	0.268279	0.674465	0.761621	0.603325	1.37805	1.12922	1.27286
AT5G46590	0.00307883	0.00241889	0.00303354	0.00602527	0.00404281	0.0032251	0.0094295	0.015	0.00909774
AT5G46600	0.0134149	0.0186255	0.0049295	0.249227	0.30658	0.376416	0.0284809	0.0219718	0.0320489
AT5G46610	0	0.00532157	0	0	0.000673802	0.00184292	0.000962194	0	0
AT5G46620	0.191327	0.184078	0.159261	0.274971	0.366099	0.384709	0.326761	0.369929	0.290714
AT5G46630	0.413003	0.473861	0.387914	0.541726	0.562175	0.650549	0.601371	0.554365	0.593421
AT5G46640	0.0248506	0.0205606	0.0291978	0.0127809	0.0300965	0.0230365	0.0221305	0.0253521	0.0233646
AT5G46660	0	0	0	0.00273876	0.00269521	0.00437693	0	0	0.0012406
AT5G46670	0	0	0	0.00419943	0.010107	0	0	0	0.00103383
AT5G46680	0.0202323	0.019593	0.0121342	0.0345083	0.0525565	0.0511409	0.0261717	0.0283098	0.0376316
AT5G46690	0.071033	0.0868383	0.0456927	0.0312218	0.0354869	0.032251	0.30694	0.443872	0.36391
AT5G46700	0.379356	0.45064	0.272071	0.287387	0.434602	0.363285	0.403159	0.417464	0.381898
AT5G46710	1.10178	1.21985	0.852045	1.32519	1.37905	1.22669	0.445303	0.635069	0.556823
AT5G46720	0.0501409	0.0575697	0.0274915	0.110098	0.156322	0.129695	0.106996	0.129718	0.111447
AT5G46730	0.249165	0.193028	0.148264	0.443314	0.364302	0.455661	0.757054	0.687252	0.584736
AT5G46740	0.036726	0.0362834	0.0242683	0.0604353	0.0824284	0.0702612	0.0379104	0.0291549	0.048797
AT5G46750	0.31536	0.404439	0.302406	0.355126	0.425394	0.396918	0.418362	0.464577	0.425526
AT5G46760	0.205622	0.307441	0.205902	0.268946	0.283895	0.315369	0.43318	0.438802	0.376729
AT5G46780	0.817209	0.852418	0.793081	0.364985	0.440217	0.58121	0.427984	0.534717	0.52953
AT5G46790	0.261701	0.338403	0.235289	0.202303	0.178782	0.222302	0.705288	0.844224	0.563233
AT5G46800	0.94806	0.913858	0.679323	1.4687	1.50123	1.38864	1.85934	2.15049	1.96118
AT5G46830	0.00747716	0.00725668	0.0049295	0.00821627	0.015722	0.0112879	0.0169346	0.0124648	0.0132331
AT5G46840	0.328115	0.386297	0.27719	0.283188	0.409447	0.37296	0.239201	0.204929	0.235714
AT5G46850	0.0897259	0.100626	0.0845599	0.0450982	0.0534549	0.04423	0.134707	0.185915	0.135019
AT5G46860	0.553749	0.627219	0.469819	0.670083	0.692893	0.959929	0.507653	0.655351	0.606033
AT5G46870	0.039585	0.0420888	0.0316626	0.0242837	0.0186418	0.0177381	0.0663914	0.0777463	0.0630639
AT5G46871	0.240369	0.188432	0.170447	0.159761	0.0799578	0.369044	0.0977589	0.06169	0.0223308
AT5G46880	0.0259501	0.0290267	0.0180116	0.0186236	0.0305457	0.0209632	0.0257868	0.0238732	0.0254323
AT5G46910	0.109518	0.135942	0.162294	0.0304915	0.0431233	0.0679575	0.0340617	0.0361267	0.0438346
AT5G46915	0.00725724	0.00556346	0.00322314	0.00492976	0.010107	0.00921458	0.0180892	0.018169	0.0268797
AT5G46920	0.0967632	0.089741	0.0631355	0.161952	0.211125	0.191663	0.0763982	0.0840844	0.0678195
AT5G47010	0.219916	0.228102	0.189027	0.196278	0.274237	0.289799	0.187628	0.157817	0.224549
AT5G47020	0.15724	0.173918	0.125134	0.237542	0.320056	0.416499	0.0817865	0.0857745	0.112895
AT5G47030	3.82808	4.4856	2.68923	3.89853	4.90685	4.71395	4.7338	5.25295	5.84964
AT5G47040	0.574861	0.524658	0.630028	0.430898	0.625063	0.820098	0.382568	0.356197	0.496654
AT5G47050	0.047282	0.054667	0.0953669	0.0845363	0.113199	0.109193	0.105841	0.139225	0.104004
AT5G47060	0.128431	0.126508	0.0536557	2.03782	2.03398	1.99772	0.364094	0.509154	0.46812
AT5G47070	0.587397	0.579809	0.80787	0.179845	0.241895	0.269296	0.224576	0.343732	0.266316
AT5G47080	0.109298	0.160856	0.123238	0.245758	0.302986	0.299244	0.151449	0.191408	0.169756
AT5G47090	0.244987	0.269465	0.174239	0.212345	0.252676	0.243956	0.180315	0.193943	0.171823
AT5G47100	0.106659	0.127718	0.105226	0.117584	0.124878	0.125318	0.206294	0.216126	0.245639
AT5G47110	4.34401	4.99889	3.67229	3.27172	4.00238	4.17927	5.89055	6.51126	6.10934
AT5G47120	1.50357	1.23339	1.6876	3.1618	3.61427	4.53334	1.07092	1.33521	1.08883
AT5G47130	0.00681741	0	0.00170637	0.0551403	0.0314441	0.0357065	0.032907	0.0517605	0.0376316
AT5G47140	0.0659749	0.0578116	0.0629459	0.114115	0.13229	0.148585	0.127587	0.146619	0.132744
AT5G47150	0	0.00145134	0.000947981	0.000730335	0.00696262	0.00115182	0	0	0.00103383
AT5G47160	0.0120954	0.0203187	0.00834223	0.00401684	0.00404281	0.0032251	0.0103917	0.012676	0.0153007
AT5G47170	0.0279294	0.0246727	0.0185804	0.0204494	0.0361607	0.00299474	0.0246322	0.015	0.0140601
AT5G47180	0.0987425	0.0938531	0.118687	0.283553	0.290184	0.362824	0.165882	0.185915	0.142462
AT5G47190	3.97763	4.35715	2.99581	4.17186	4.24675	4.2804	10.4377	12.6245	9.90682
AT5G47200	1.18447	1.20001	1.01093	2.97539	3.58485	4.14149	1.83587	1.95528	1.67233
AT5G47210	2.88288	3.74421	1.75775	3.39971	4.89472	4.37854	3.99484	2.30218	3.75881
AT5G47220	2.50771	3.22632	3.61257	0.291221	0.336002	0.310531	0.559997	0.651126	0.692255
AT5G47230	1.37734	1.82965	1.22214	0.257078	0.3095	0.291411	0.422018	0.797956	0.53594
AT5G47240	1.2003	1.3824	0.998224	0.148258	0.224151	0.25248	0.243627	0.262394	0.249154
AT5G47250	0.013195	0.0183836	0.0145989	0.00931178	0.0161712	0.00967531	0.0277112	0.0299999	0.0380451
AT5G47310	0.776525	0.795091	0.683115	0.613299	0.839332	0.864558	0.735693	0.771971	0.720789
AT5G47320	0.546712	0.587549	0.388672	0.662962	0.810134	0.729795	0.852696	0.779154	0.790056
AT5G47330	0.0494812	0.131588	0.0257851	0.290308	0.527587	0.910861	0.0946799	0.0678168	0.0715413
AT5G47360	0.0486015	0.0544251	0.0386776	0.0421769	0.062439	0.0357065	0.0652367	0.0673943	0.0533458
AT5G47370	0.303705	0.319052	0.195284	0.05441	0.0786102	0.076481	0.173965	0.215493	0.172857
AT5G47380	0.0461824	0.0435401	0.0271123	0.0949436	0.118814	0.104816	0.088137	0.0887322	0.100489
AT5G47390	1.32038	1.4898	0.922196	0.113567	0.17137	0.166784	0.385455	0.405211	0.476184
AT5G47400	0.0411244	0.0430563	0.0362129	0.0617133	0.0983751	0.0914547	0.0311751	0.0251408	0.0370113
AT5G47420	0.138987	0.157228	0.138595	0.133469	0.182151	0.147894	0.250555	0.287746	0.319455
AT5G47430	0.146904	0.156261	0.125323	0.11448	0.14644	0.143287	0.112384	0.124436	0.13812
AT5G47435	0.535496	0.653343	0.409149	0.668257	0.748818	0.717355	1.04398	1.34514	1.13039
AT5G47440	0.0197925	0.0249146	0.0193388	0.00237359	0.00539041	0.00276437	0.0230927	0.0280985	0.0467293
AT5G47445	0.0305684	0.0253984	0.019718	0.0326825	0.0305457	0.0384709	0.0436836	0.0494365	0.0384586
AT5G47450	0.00109958	0	0.000947981	0.00328651	0.001123	0.00506802	0	0	0
AT5G47455	0.276215	0.304297	0.164001	0.804464	0.931643	0.879532	0.28327	0.352816	0.313665
AT5G47460	0.00879666	0.00556346	0.00758385	0.00730335	0.0181926	0.00921458	0.00865974	0.00528168	0.0080639
AT5G47480	0.0699334	0.0873221	0.0686338	0.0547752	0.0914124	0.096062	0.0571543	0.0513379	0.0746428
AT5G47490	0.0226514	0.0212863	0.0153573	0.0297612	0.0402035	0.0456122	0.0371407	0.0278873	0.0448684
AT5G47500	0.357584	0.189399	0.119446	0.191713	0.295799	0.230595	0.380644	0.419999	0.580808
AT5G47510	0.0149543	0.0162066	0.0134613	0.0297612	0.0393051	0.0283348	0.0148178	0.00950703	0.0204699
AT5G47520	0.138547	0.15239	0.146937	0.0480196	0.0768134	0.0767114	0.146446	0.161197	0.171823
AT5G47530	0	0	0.000568789	0.000547752	0.00336901	0.00460729	0	0.00147887	0
AT5G47540	0.0672944	0.0653101	0.0549829	0.272233	0.273564	0.255474	0.221305	0.236831	0.218552
AT5G47550	0.255103	0.2714	0.300889	1.07213	1.48416	1.62868	0.626581	0.82183	0.779924
AT5G47560	1.15456	1.01327	1.1664	2.50231	3.10286	3.69643	0.719913	0.801125	0.730714
AT5G47570	3.23739	3.63028	2.25885	2.68216	3.08803	3.31771	3.49469	4.82492	4.53812
AT5G47580	0.0285891	0.0261241	0.0170637	0.0199016	0.0274013	0.027183	0.026749	0.0257746	0.0272932
AT5G47590	0.0934645	0.089741	0.168361	0.0301263	0.0453693	0.0426174	0.0132783	0.0219718	0.0380451
AT5G47600	0.199684	0.0766789	0.127977	0.0558707	0.0880434	0.0983657	0.0200136	0.0559858	0.104004
AT5G47610	0.0870869	0.0812748	0.0839911	0.981388	1.15265	1.05991	0.217071	0.28669	0.285338
AT5G47620	0.241248	0.311312	0.183529	0.34198	0.42472	0.463724	0.328301	0.274647	0.341992
AT5G47630	0.361323	0.401295	0.322882	0.730335	0.863589	0.749376	0.717604	0.903167	0.798327
AT5G47635	0.00153941	0	0.00246475	0.00985953	0.0229093	0.0103664	0.00115463	0.00295774	0.00413534
AT5G47640	0.404206	0.499744	0.378813	1.2255	1.79568	1.93829	0.568272	0.606337	0.498515
AT5G47650	0.180551	0.1536	0.149971	1.23573	1.23755	1.73879	0.215916	0.271901	0.208421
AT5G47660	0.0888462	0.109092	0.0595332	0.0779633	0.12645	0.122554	0.0758209	0.0845069	0.095733
AT5G47680	0.469082	0.609319	0.364025	0.510504	0.721866	0.69501	0.293854	0.283098	0.349022
AT5G47690	0.177692	0.19593	0.134424	0.146615	0.207756	0.198344	0.142597	0.121056	0.184643
AT5G47700	8.77181	10.6342	5.314	8.57834	10.2791	9.13787	8.85199	13.0094	9.68372
AT5G47710	0.325476	0.305506	0.296528	0.313314	0.380024	0.424792	0.232851	0.304436	0.254323
AT5G47720	0.07895	0.0817586	0.069013	0.0239185	0.0260537	0.0234972	0.0608106	0.0950703	0.0880827
AT5G47730	0.10644	0.114656	0.0984004	0.135295	0.1406	0.153884	0.168961	0.191197	0.167688
AT5G47740	0.0013195	0	0.00473991	0.00657302	0.0013476	0.00529838	0.00269414	0	0
AT5G47750	0.166257	0.188916	0.136888	0.0967694	0.150258	0.168857	0.0842882	0.0815492	0.102556
AT5G47760	0.177912	0.164243	0.154521	0.158665	0.17721	0.172313	0.322912	0.41514	0.396372
AT5G47770	0.885823	0.956673	0.72331	0.480013	0.631577	0.533524	1.01415	0.876759	1.0328
AT5G47780	0.55199	0.554652	0.42261	0.211615	0.314441	0.307306	0.5192	0.429295	0.5378
AT5G47790	0.102261	0.0851451	0.0614292	0.0934829	0.125103	0.13269	0.102955	0.106056	0.121992
AT5G47800	0.0268298	0.019593	0.0151677	0.0142415	0.0231339	0.0223454	0.0332919	0.0175352	0.0231579
AT5G47810	0.0503609	0.041605	0.0479678	0.0399859	0.0449201	0.054366	0.0467626	0.0500703	0.0440413
AT5G47820	0.102701	0.115139	0.081716	0.0511235	0.0734444	0.0999782	0.0760133	0.0589436	0.0893233
AT5G47830	0.259501	0.264143	0.232066	0.165056	0.221905	0.193506	0.265565	0.266408	0.311804
AT5G47840	2.2161	2.29505	1.75301	1.89175	2.2195	2.25389	3.06613	3.81422	3.80244
AT5G47850	0.0307883	0.0234633	0.0551725	0.018441	0.0186418	0.0129004	0.00808243	0.0114084	0.0111654
AT5G47860	0.151522	0.153842	0.198697	0.16816	0.224601	0.255014	0.271916	0.235774	0.274173
AT5G47870	0.476119	0.511354	0.346582	1.6197	1.44238	1.19928	0.805934	1.26401	0.936654
AT5G47880	0.173074	0.207541	0.134993	1.7707	1.93314	1.94428	0.421441	0.410492	0.407744
AT5G47890	4.23999	5.43284	4.13452	2.9144	3.53993	3.80747	3.93961	5.87598	4.23148
AT5G47900	0.0389252	0.0406374	0.0248371	0.00620785	0.00606422	0.00645021	0.0900613	0.13669	0.111654
AT5G47910	0.663048	0.689627	0.965614	0.0825279	0.126899	0.175768	0.187435	0.178521	0.190019
AT5G47920	0.00681741	0.0227376	0.0102382	0.0385252	0.0440217	0.0557482	0.0182817	0.0232394	0.0279135
AT5G47930	9.01107	10.4782	5.30244	14.8532	15.7175	13.9601	17.5953	17.25	15.7031
AT5G47940	0.0261701	0.0370091	0.0229411	0.0222752	0.0307703	0.0373191	0.0479173	0.0424647	0.0440413
AT5G47960	0.146464	0.139328	0.170447	0.0372471	0.0415511	0.0504498	0.0937177	0.16331	0.101316
AT5G47970	0.100942	0.0994166	0.0784928	0.0869099	0.110279	0.105277	0.109305	0.138591	0.149286
AT5G48020	0.240149	0.302604	0.269227	0.264199	0.318034	0.337023	0.44819	0.469858	0.498101
AT5G48030	0.129531	0.175612	0.0883518	0.482752	0.522421	0.494362	0.197057	0.238309	0.221034
AT5G48040	0.023751	0.0232214	0.0159261	0.0129635	0.0159466	0.0232668	0.0248246	0.0211267	0.0254323
AT5G48050	0	0.00145134	0.00170637	0.000730335	0.00224601	0.00483766	0.00327146	0.00612675	0.00868421
AT5G48060	0.00153941	0.00532157	0.00170637	0.00602527	0.00516581	0.0108271	0.00404121	0.00253521	0.00661654
AT5G48070	0	0	0	0.0104073	0.0202141	0.0430782	0.0025017	0	0
AT5G48090	0.00175933	0.000483779	0.000379192	0.000912919	0.000898402	0.000460729	0.000962194	0.000422534	0.0024812
AT5G48120	0.0424439	0.0466847	0.0420904	0.0978649	0.113423	0.108271	0.0523433	0.0530281	0.064718
AT5G48150	0.39453	0.440239	0.498448	0.159761	0.22797	0.266993	0.247669	0.208098	0.291541
AT5G48160	0.582998	0.63883	0.686718	0.154466	0.169124	0.194197	0.305015	0.319014	0.289474
AT5G48170	0.0712529	0.067729	0.0386776	0.018441	0.0242569	0.0165862	0.0432987	0.0555633	0.0568609
AT5G48175	0.00241908	0.00314456	0.00379192	0	0	0	0.00731267	0	0.00206767
AT5G48180	0.701313	2.36423	0.626047	0.915841	1.14456	1.38956	0.819597	0.846548	0.866353
AT5G48220	0.376277	0.406858	0.246096	0.570209	0.645053	0.654696	0.627928	0.722745	0.80639
AT5G48230	0.349887	0.395489	0.288945	0.337598	0.389233	0.357987	0.530746	0.659788	0.582049
AT5G48240	0.110398	0.132555	0.0674963	0.526937	0.660101	0.652853	0.207834	0.174295	0.168308
AT5G48250	0.0637758	0.0665196	0.031473	0.812498	1.00891	0.991489	0.0729343	0.0779576	0.0816729
AT5G48290	0.00747716	0	0.00227515	0.0248314	0.0314441	0.0317903	0.0186666	0.0120422	0.0163346
AT5G48300	1.14225	1.28879	0.910251	2.76122	3.3625	3.11061	3.01147	2.84007	3.41951
AT5G48310	0.023751	0.017416	0.0119446	0.0136938	0.0184172	0.0198114	0.0269414	0.0283098	0.0275
AT5G48320	0.0134149	0.0125783	0.009859	0.00365168	0.00741182	0.00437693	0.00731267	0.00950703	0.00661654
AT5G48330	0.0644355	0.0718412	0.048347	0.0894661	0.121958	0.119329	0.089484	0.0800703	0.0955263
AT5G48335	0.858774	0.956431	0.808249	0.637948	0.654486	0.627743	1.01511	1.54288	1.25714
AT5G48340	0.113037	0.135216	0.072805	0.0770504	0.107134	0.0926065	0.0879445	0.108803	0.110413
AT5G48350	0	0.00145134	0	0.000730335	0.001123	0	0.00404121	0.00697182	0.0037218
AT5G48360	0.194186	0.214798	0.142956	0.16889	0.258964	0.181758	0.11835	0.169436	0.130263
AT5G48370	0.0890661	0.132072	0.0908166	0.101882	0.142621	0.143747	0.107188	0.114507	0.111447
AT5G48380	0.779384	0.952077	0.86873	0.348005	0.466271	0.47386	0.329455	0.279507	0.354605
AT5G48385	0.598393	0.737763	0.618273	0.628819	0.802947	0.939427	0.456465	0.401196	0.424079
AT5G48390	0.000439833	0.00338645	0.000947981	0.000912919	0.000449201	0.00138219	0.000577316	0.0012676	0.00103383
AT5G48400	0.000439833	0.00169323	0.00322314	0.015337	0.0220109	0.0234972	0.0059656	0.00802816	0.0055827
AT5G48410	0	0.00169323	0.00170637	0.0056601	0.00449201	0.0115182	0.00230927	0.00169014	0.0012406
AT5G48430	0	0.00556346	0.00379192	0.00401684	0.0017968	0.00829312	0.0203985	0.0316901	0.00951127
AT5G48440	0.0793898	0.08321	0.0745113	0.0691993	0.0819792	0.0642717	0.144714	0.103098	0.146184
AT5G48450	0.139867	0.146343	0.089679	0.0597049	0.065808	0.0575911	0.0787075	0.0809154	0.0884962
AT5G48460	0.0571783	0.0728087	0.0472095	0.0608004	0.0541287	0.0430782	0.14202	0.157605	0.127782
AT5G48470	0.107539	0.10885	0.0703402	0.205407	0.23044	0.22138	0.310789	0.173028	0.291955
AT5G48480	1.68852	1.46585	1.16109	2.2288	3.55925	3.15093	0.887912	1.25894	1.15107
AT5G48485	1.77341	1.9235	1.15616	1.95328	2.23702	1.96962	2.99435	2.76929	2.18904
AT5G48490	13.3283	15.673	9.43412	0.799717	1.25664	1.03526	9.47549	12.8896	7.41011
AT5G48500	0.168676	0.148762	0.128167	0.254522	0.305457	0.264919	0.30617	0.341408	0.301673
AT5G48520	0.0670745	0.0776465	0.0663587	0.0730335	0.0956798	0.0852349	0.0979513	0.103521	0.110827
AT5G48530	0.145145	0.140538	0.211589	0.0622611	0.0808562	0.0649628	0.0748587	0.0775351	0.0936654
AT5G48540	0.859653	0.932726	1.20299	2.83534	2.21591	2.76507	0.729535	1.08824	0.848984
AT5G48545	0.431036	0.407342	0.359854	0.53424	0.569362	0.628434	0.755515	0.868308	0.974078
AT5G48550	0.00527799	0.00798235	0.00587748	0.00529493	0.00718722	0.0112879	0	0.000845069	0.00227443
AT5G48560	0.0125352	0.0116107	0.0106174	0.0056601	0.00853482	0.00760203	0.0134707	0.0185915	0.00992481
AT5G48570	0.0125352	0.0149971	0.0049295	0.0438201	0.0343639	0.0228061	0.0321373	0.015845	0.0254323
AT5G48580	0.873948	1.00191	0.555138	0.817611	0.991387	0.791763	1.94248	2.03281	1.6835
AT5G48590	0.414322	0.41605	0.318332	0.287752	0.372837	0.337484	0.633124	0.628309	0.604793
AT5G48600	0.0545393	0.0534576	0.0350753	0.0611656	0.0786102	0.0645021	0.0511887	0.0361267	0.0614097
AT5G48610	0.211999	0.237294	0.156417	0.040351	0.078161	0.0891511	0.0361785	0.0226056	0.0465225
AT5G48620	0.173734	0.214072	0.180306	0.10389	0.128921	0.119559	0.216494	0.193521	0.217519
AT5G48630	0.302605	0.321471	0.172343	0.398763	0.48626	0.450132	0.698553	0.899998	0.728026
AT5G48640	0.0994022	0.113204	0.080768	0.0985953	0.105787	0.0939887	0.30617	0.368873	0.336823
AT5G48650	0.0230912	0.0212863	0.0221828	0.0147893	0.0276259	0.00737167	0.0111614	0.00739435	0.0161278
AT5G48655	0.380675	0.445318	0.45086	0.27205	0.335553	0.375725	0.203793	0.344999	0.222688
AT5G48657	0.13261	0.121912	0.253301	0.0518538	0.0754658	0.0527535	0.1018	0.0599999	0.0851879
AT5G48660	0.121394	0.130378	0.113379	0.0953088	0.125103	0.083392	0.151642	0.20345	0.160658
AT5G48670	0.00791699	0.00701479	0.00587748	0.0104073	0.0202141	0.00944495	0.0115463	0.0169014	0.0161278
AT5G48680	0.179232	0.186497	0.106174	0.438201	0.533876	0.545964	0.351586	0.355985	0.354398
AT5G48690	0.00483816	0.0120945	0.00284394	0.00328651	0	0.000921458	0.00500341	0.00760562	0.00475564
AT5G48720	0.0721326	0.0849032	0.0599124	0.083806	0.107584	0.110575	0.117003	0.138591	0.128402
AT5G48730	0.0556388	0.0401536	0.027681	0.104255	0.115445	0.118868	0.147216	0.171126	0.155075
AT5G48740	0.000879666	0.000483779	0.00170637	0.00237359	0.00224601	0.00506802	0.00423365	0.00190141	0.00330827
AT5G48760	1.08397	1.22082	0.72805	2.39276	2.92385	2.61464	1.47697	1.8695	1.53917
AT5G48780	0.00285891	0.00338645	0.00322314	0.000730335	0.0015722	0.000691094	0.00442609	0.00295774	0.0018609
AT5G48790	1.63662	1.56551	1.18536	1.0798	1.24496	1.25249	1.53066	2.34042	1.92686
AT5G48800	0.0514604	0.0382185	0.0364025	0.0407162	0.0604176	0.0527535	0.0817865	0.0747886	0.0889097
AT5G48810	4.46914	4.87044	4.64188	2.10775	2.35808	2.2244	4.49691	5.52992	4.20316
AT5G48820	0.0439833	0.0382185	0.0284394	0.0299438	0.0651342	0.0479158	0.0602333	0.0369718	0.0661654
AT5G48830	0.141406	0.161824	0.102951	0.265112	0.326569	0.30984	0.25094	0.261338	0.273759
AT5G48840	0.155701	0.180691	0.10333	0.240463	0.31781	0.295097	0.330417	0.344154	0.312218
AT5G48850	0.00791699	0.00701479	0	0.0810672	0.0462677	0.014513	0.0363709	0.0441549	0.0597556
AT5G48870	1.33863	1.51737	0.875745	2.35186	2.80841	2.72153	1.94363	1.98338	1.71141
AT5G48880	0.188908	0.223264	0.118877	1.61733	1.59085	1.19859	0.402197	0.260704	0.421804
AT5G48900	0.255543	0.329212	0.185425	0.142598	0.177884	0.153653	0.340809	0.440281	0.259286
AT5G48910	0.122054	0.13062	0.0965045	0.09257	0.112076	0.110805	0.228232	0.214859	0.241917
AT5G48920	0	0	0	0.00639044	0.0015722	0	0.0223229	0.0128873	0.0148872
AT5G48930	1.48707	1.50455	1.02268	0.949801	1.07516	1.14123	1.36689	1.84035	1.75194
AT5G48950	0.00351866	0.00435401	0.0140301	0.0102247	0.00516581	0.00184292	0.0163573	0.0259859	0.015921
AT5G48960	0.133269	0.14973	0.118308	0.147893	0.185969	0.182909	0.335228	0.200281	0.326278
AT5G48965	0.0442032	0.0408793	0.0255955	0.0509409	0.0806316	0.0704916	0.0415668	0.0289436	0.0430075
AT5G48970	0.116336	0.0989328	0.0957461	0.336137	0.399789	0.374342	0.177813	0.208098	0.202838
AT5G48980	0.00197925	0	0.00284394	0.00200842	0.00202141	0.000921458	0.00211683	0.00253521	0.00165413
AT5G48990	0.121174	0.149004	0.090627	0.09257	0.137905	0.1267	0.126817	0.111127	0.120752
AT5G49000	0.0967632	0.0807911	0.0642731	0.0805195	0.116792	0.114722	0.0917933	0.0804928	0.092218
AT5G49010	0.0688338	0.0844194	0.0390568	0.0586094	0.0801824	0.0569	0.0771679	0.0621126	0.0827067
AT5G49015	0.230033	0.306716	0.180685	0.321165	0.32904	0.307767	0.175697	0.163521	0.162519
AT5G49020	0.181211	0.189158	0.100107	0.239002	0.28412	0.233359	0.208796	0.209155	0.258045
AT5G49030	0.191327	0.206332	0.120583	0.224213	0.279403	0.242804	0.47821	0.462464	0.572951
AT5G49040	0.00219916	0	0	0	0	0	0.00153951	0.00781689	0.0055827
AT5G49060	0.0692737	0.0713574	0.0445551	0.149354	0.154301	0.169779	0.115078	0.132042	0.10359
AT5G49100	0.223435	0.260273	0.227705	0.137303	0.179456	0.175768	0.310404	0.444084	0.310977
AT5G49110	0.00461824	0.00314456	0.00151677	0.00985953	0.00943322	0.0115182	0.00384878	0.00211267	0.00454887
AT5G49120	0.0272696	0.0137877	0.00265435	0.0763201	0.132739	0.0873082	0.112192	0.129718	0.123853
AT5G49130	0	0	0	0.00164325	0.0015722	0.00437693	0.000577316	0	0.0006203
AT5G49150	0.00461824	0.002177	0.000568789	0.00164325	0.00291981	0.000921458	0.00577316	0.00253521	0.00516917
AT5G49160	0.143166	0.143199	0.0849391	0.079424	0.105338	0.102512	0.0887143	0.0887322	0.107932
AT5G49170	0.0932446	0.140054	0.0794408	0.0166151	0.0318933	0.0294867	0.135477	0.159507	0.124887
AT5G49190	0.00153941	0.00241889	0.00113758	0.00511235	0.0110054	0.00483766	0.00153951	0.0012676	0.00413534
AT5G49200	0.00197925	0	0.000758385	0.00401684	0.00696262	0.00207328	0.000769755	0.00169014	0.000827067
AT5G49210	0.198585	0.228344	0.161157	0.318061	0.409671	0.360521	0.346197	0.384718	0.363289
AT5G49215	0.109738	0.116833	0.0910062	0.111924	0.145092	0.146281	0.137401	0.151479	0.15921
AT5G49220	0.103361	0.122154	0.0646523	0.297612	0.349254	0.364667	0.191092	0.206831	0.210075
AT5G49230	0.196605	0.254468	0.190165	0.595954	0.675149	0.673356	0.354857	0.515915	0.449511
AT5G49270	0.000659749	0.000725668	0.00303354	0	0	0	0.000384878	0	0
AT5G49280	0.712749	0.666647	1.19351	1.13695	1.33884	2.0431	0.25017	0.289014	0.236955
AT5G49290	0.00461824	0.000483779	0.00246475	0.00219101	0	0.00138219	0.0123161	0.0207042	0.0155075
AT5G49300	0.0433235	0.0621656	0.051191	0.0681038	0.114097	0.0962924	0.0808243	0.0857745	0.0975939
AT5G49320	0.0123153	0.00338645	0.00815264	0.00639044	0.00808562	0.00575911	0.0069278	0.0217605	0.0148872
AT5G49330	0.00769707	0.00967558	0.00284394	0.619507	0.501309	0.33495	0.0594636	0.070352	0.0690601
AT5G49350	0	0	0	0.00255617	0.00247061	0	0.00365634	0.00105634	0
AT5G49360	0.92167	0.974089	1.19389	0.00803369	0.0163958	0.0244186	0.179738	0.319436	0.133778
AT5G49380	0	0	0.00284394	0	0.00202141	0	0.00712023	0	0.00475564
AT5G49390	0.00967632	0.00798235	0.00625668	0.00730335	0.00898402	0.00668057	0.0142405	0.0173239	0.022124
AT5G49400	0.465563	0.459106	0.387535	0.287935	0.367896	0.39208	0.311751	0.365281	0.305808
AT5G49410	0.0505808	0.0425725	0.0367817	0.0739465	0.101969	0.0847742	0.0617728	0.0549295	0.0707142
AT5G49430	0.0250705	0.0314456	0.0208556	0.0191713	0.0325671	0.0253401	0.0271339	0.0255633	0.0444549
AT5G49440	0.00747716	0.0106431	0.00549829	0.000547752	0.0017968	0.00207328	0.000769755	0	0
AT5G49460	0.198365	0.238745	0.220311	0.243384	0.253349	0.24004	0.249208	0.214648	0.25453
AT5G49470	0.0398049	0.0379766	0.0274915	0.0410814	0.0619898	0.0645021	0.0494568	0.0238732	0.0607894
AT5G49480	2.43953	2.4143	2.78877	14.3893	16.3343	20.7512	1.50776	1.84901	1.40333
AT5G49500	0.0195726	0.0181417	0.0144093	0.0056601	0.0202141	0.00898422	0.0161649	0.0196479	0.0376316
AT5G49510	0.558148	0.610045	0.465459	0.684142	0.828776	0.653083	0.664491	0.829013	0.711898
AT5G49520	0.965653	1.09358	1.06098	0.401502	0.593395	1.18476	0.105456	0.123591	0.129643
AT5G49525	0.169995	0.185529	0.0819056	0.0414465	0.0536795	0.114261	0.045608	0.0502816	0.0450752
AT5G49530	0.0433235	0.0478941	0.0382984	0.0467415	0.066931	0.0757899	0.0450307	0.0352816	0.0436278
AT5G49540	0.508227	0.498292	0.334637	0.903608	0.990489	1.07534	0.767061	0.952181	0.835958
AT5G49550	0.413883	0.415566	0.264866	0.461937	0.552967	0.600791	0.340809	0.391689	0.310977
AT5G49555	0.181871	0.164001	0.122479	0.101699	0.14644	0.128313	0.211875	0.184225	0.273552
AT5G49560	0.0875267	0.1178	0.0557413	0.187514	0.276933	0.199035	0.11681	0.140493	0.101729
AT5G49570	0.0987425	0.105948	0.109018	0.0763201	0.0963536	0.083392	0.19013	0.128662	0.178647
AT5G49580	0.126672	0.146585	0.120583	0.0805195	0.107584	0.10113	0.143367	0.119577	0.168928
AT5G49610	0.0444231	0.0493454	0.0348857	0.0606178	0.0824284	0.0988264	0.0827487	0.111972	0.073609
AT5G49630	0.228273	0.157228	0.232255	0.264016	0.307029	0.293484	0.404121	0.462041	0.465846
AT5G49650	0.179452	0.193995	0.156796	0.149354	0.191809	0.169088	0.259407	0.203662	0.24047
AT5G49660	0.0576181	0.0551508	0.0597228	0.079424	0.101969	0.108732	0.0650443	0.064859	0.083327
AT5G49665	0.0417841	0.0505549	0.0195284	0.0200842	0.0359361	0.0320207	0.0321373	0.0441549	0.0403195
AT5G49680	0.00153941	0.002177	0.00113758	0.00127809	0.0017968	0.00115182	0.00384878	0.00211267	0.0049624
AT5G49690	0.00153941	0	0.00170637	0	0	0.00299474	0.000577316	0.000633802	0.0012406
AT5G49700	0.0182531	0.0747438	0.0339377	0.00912919	0.0105562	0.0193506	0.0155875	0.0242957	0.0165413
AT5G49710	0.173294	0.157228	0.156986	0.0677386	0.0965783	0.106428	0.121429	0.140493	0.135432
AT5G49720	1.50379	1.83642	1.37704	1.39184	1.71685	1.86964	1.32917	1.22514	1.27348
AT5G49730	1.15368	0.927888	0.568789	0.0292134	0.0518827	0.0527535	0.858277	0.686196	0.819624
AT5G49740	0.322178	0.256645	0.233203	0.0385252	0.0361607	0.0410049	0.621	0.51845	0.620714
AT5G49760	0.305024	0.254226	0.221259	0.113932	0.111626	0.103203	0.429716	0.408802	0.42594
AT5G49770	0	0	0.000947981	0	0.000449201	0	0.00115463	0.000845069	0.000413534
AT5G49780	0.000439833	0	0	0.000365168	0.000449201	0.000460729	0.00269414	0.000422534	0.000827067
AT5G49800	0.0796097	0.0807911	0.0661691	0.0204494	0.0251553	0.029717	0.070625	0.0657041	0.0760902
AT5G49810	0.10622	0.134491	0.0900582	0.227682	0.255595	0.24649	0.263641	0.263662	0.300846
AT5G49820	0.29051	0.348805	0.299372	0.510504	0.541512	0.591576	0.325029	0.399718	0.339718
AT5G49830	0.161858	0.173435	0.132149	0.149171	0.19136	0.190511	0.162611	0.161619	0.162312
AT5G49840	0.0903856	0.0921599	0.0574477	0.0600701	0.0682786	0.0721041	0.127587	0.146831	0.141635
AT5G49880	0.0886263	0.11393	0.0828536	0.0998734	0.126226	0.128313	0.0914084	0.082183	0.100489
AT5G49890	0.0727923	0.0798235	0.0559309	0.146797	0.143744	0.204333	0.161456	0.200281	0.17141
AT5G49900	0.0171535	0.0246727	0.032421	0.173272	0.24167	0.253862	0.0280961	0.0217605	0.0270864
AT5G49910	0.924309	0.916277	0.444224	3.89159	3.82158	3.72592	2.5502	2.02035	2.64145
AT5G49930	0.0679542	0.0815167	0.0494846	0.0759549	0.134087	0.116334	0.0525358	0.0441549	0.0671992
AT5G49940	1.32786	1.52753	1.11047	1.5883	1.69034	1.82564	1.99867	1.85598	2.24693
AT5G49945	0.15834	0.174644	0.104847	0.0956739	0.13476	0.113109	0.127587	0.130352	0.150733
AT5G49950	0.0633359	0.0500711	0.0424696	0.13712	0.167552	0.196962	0.0994908	0.07669	0.112274
AT5G49960	0.0189128	0.0191093	0.0159261	0.0178932	0.0316687	0.0237275	0.0334843	0.0342253	0.0409398
AT5G49970	0.300626	0.328728	0.251784	0.348735	0.39642	0.392772	0.390266	0.392535	0.463778
AT5G49980	0.305904	0.304539	0.213485	0.246853	0.354869	0.320667	0.285002	0.31669	0.312425
AT5G49990	0.0646554	0.0684547	0.0566893	0.047837	0.0822038	0.0750988	0.0483021	0.0621126	0.0504511
AT5G50000	0.514165	0.569408	0.430004	0.133286	0.195627	0.186365	0.513619	0.519506	0.485695
AT5G50020	0.1568	0.151181	0.104468	0.11448	0.140375	0.131769	0.153759	0.16331	0.168101
AT5G50060	0.00505808	0.00314456	0.00379192	0	0	0	0.00731267	0.0135211	0.0128195
AT5G50090	0.0470621	0.0435401	0.0570685	0.0449156	0.0548025	0.0483766	0.0598485	0.0488027	0.0750563
AT5G50100	0.376937	0.492729	0.358526	3.72435	3.7971	4.27395	0.548643	0.637816	0.578327
AT5G50110	0.10446	0.137877	0.11717	0.218918	0.238077	0.190281	0.36063	0.317112	0.39327
AT5G50120	0.00109958	0.00387023	0.000758385	0.00127809	0.00202141	0.00529838	0.010969	0.0133098	0.00765037
AT5G50130	0.0389252	0.0515224	0.0390568	0.0971346	0.108931	0.116104	0.0635048	0.0779576	0.0785714
AT5G50150	0.0692737	0.0662777	0.0489158	0.103342	0.144643	0.155035	0.133553	0.128239	0.152387
AT5G50160	0.0494812	0.041605	0.0456927	0.143511	0.150482	0.15803	0.12701	0.153169	0.172444
AT5G50170	0.010556	0.00943369	0.00701506	0.0122331	0.014599	0.0129004	0.0213607	0.0204929	0.0250188
AT5G50180	0.120294	0.132797	0.0902478	0.119227	0.148461	0.122554	0.262294	0.347323	0.305188
AT5G50200	0.0503609	0.0938531	0.0642731	0.257261	0.216515	0.223914	0.150295	0.163732	0.132538
AT5G50210	0.117435	0.0986909	0.0881622	0.150632	0.158343	0.161025	0.153181	0.142817	0.156936
AT5G50230	0.139207	0.124573	0.139922	0.104621	0.121509	0.123475	0.121429	0.117465	0.134398
AT5G50240	0.0200124	0.0208025	0.0210452	0.169255	0.11522	0.134072	0.0829411	0.133098	0.125714
AT5G50250	0.991603	1.0602	0.805026	1.21382	1.46507	1.26885	1.99501	2.4695	2.10861
AT5G50280	0.0908255	0.136426	0.0705298	0.0690167	0.0761396	0.0711826	0.166844	0.177042	0.18671
AT5G50290	0.00725724	0.00387023	0.00455031	0.00748594	0.00920862	0.00437693	0.00981438	0.0128873	0.00599624
AT5G50310	0.133269	0.141747	0.0781136	0.286291	0.337799	0.312144	0.209758	0.179366	0.230752
AT5G50315	0.0527799	0.0536995	0.0284394	0.168525	0.195178	0.136606	0.0735116	0.0870421	0.0765037
AT5G50320	0.133709	0.174402	0.10352	0.224943	0.304334	0.284731	0.139711	0.126972	0.150319
AT5G50330	0.0160539	0.0227376	0.010807	0.00912919	0.0143744	0.00921458	0.0392575	0.0367605	0.0444549
AT5G50335	0.217497	0.35461	0.233962	0.0171629	0.0238077	0.0338636	0.0673536	0.127817	0.0719548
AT5G50340	0.0582778	0.0597467	0.0491054	0.0880054	0.111402	0.105968	0.106419	0.0988731	0.152387
AT5G50350	0.0556388	0.0708736	0.0400048	0.107359	0.146215	0.142135	0.0771679	0.0604224	0.0690601
AT5G50360	0	0.00556346	0	0.269311	0.409447	0.588581	0	0	0
AT5G50370	0.219916	0.246243	0.150539	0.234073	0.271318	0.304772	0.315022	0.375633	0.373007
AT5G50375	0.15746	0.201978	0.138405	0.0436375	0.0851236	0.0716434	0.22804	0.286478	0.264248
AT5G50380	0.15724	0.185771	0.142576	0.190252	0.234258	0.231056	0.152989	0.132887	0.160865
AT5G50390	0.0391451	0.0469265	0.0312834	0.0312218	0.0406527	0.0357065	0.0379104	0.0304225	0.0343233
AT5G50400	0.107319	0.119977	0.0919542	0.114297	0.137456	0.11357	0.190899	0.200704	0.246259
AT5G50410	0.107319	0.118284	0.088731	0.175098	0.234708	0.219077	0.233236	0.177676	0.206767
AT5G50420	0.114357	0.11901	0.0745113	0.0441853	0.0604176	0.0539053	0.151257	0.183591	0.155695
AT5G50430	0.506907	0.520546	0.472663	0.408805	0.512763	0.645021	0.254596	0.358943	0.366804
AT5G50440	0.0697135	0.0911923	0.0735633	0.0445505	0.0788348	0.0654235	0.086405	0.104789	0.0853947
AT5G50450	0.246086	0.343725	0.132528	0.150997	0.206857	0.156187	0.0771679	0.0952815	0.0882894
AT5G50460	3.00736	3.77468	2.30814	3.37963	4.34961	3.6727	4.34873	7.06055	5.88541
AT5G50530	0.00857674	0.00604724	0.0134613	0.00730335	0.0132514	0.0135915	0.0101993	0.00971829	0.0188158
AT5G50550	0.00571783	0.0154809	0.00834223	0.00492976	0.00651342	0.0140522	0.00615804	0.0259859	0.0055827
AT5G50565	0.00879666	0.00193512	0.00436071	0.00894661	0.0325671	0.0237275	0.00211683	0.00929576	0.018609
AT5G50570	0.0235311	0.045959	0.0348857	0.00730335	0.0116792	0.00437693	0.0223229	0.0219718	0.0132331
AT5G50580	0.00769707	0.0764371	0.00777345	0.0138764	0.0199895	0.0140522	0.0284809	0.0109859	0.030188
AT5G50630	0.000659749	0.00193512	0.00265435	0.000912919	0.00426741	0.00161255	0.00269414	0.000633802	0.00723684
AT5G50640	0.0193526	0.0166904	0.0163053	0.00712077	0.01123	0.0211935	0.0107766	0.0194366	0.0223308
AT5G50720	0.0661948	0.0907085	0.109776	1.96168	2.05644	3.3032	0.119889	0.164366	0.120959
AT5G50740	1.11937	1.15792	0.69506	0.165786	0.325895	0.273903	0.419901	0.411126	0.563853
AT5G50750	0.00285891	0.00822424	0.00834223	0.00182584	0.000898402	0.00483766	0.00538829	0.00908449	0.00227443
AT5G50760	0.00461824	0.00193512	0.00341273	0.0010955	0	0.0032251	0.00577316	0.00147887	0.00268797
AT5G50780	0.0455227	0.0544251	0.0430383	0.0175281	0.0327917	0.0320207	0.0265565	0.0226056	0.0351504
AT5G50790	0.0039585	0.0113688	0.00303354	0.0235533	0.0563747	0.0214239	0.0125085	0.00633802	0.0101316
AT5G50800	0.0191327	0.0101594	0.00682546	0.468875	0.435501	0.520163	0.0592711	0.0386619	0.0448684
AT5G50810	1.52666	1.61316	0.88257	2.4207	3.07748	2.66278	2.0489	2.23584	1.77902
AT5G50820	0.0217717	0.0319294	0.0174429	0.013146	0.0143744	0.0191203	0.0488794	0.0593661	0.0469361
AT5G50840	0.111278	0.132555	0.0900582	0.323356	0.423821	0.407285	0.1578	0.156549	0.19953
AT5G50850	1.36722	1.36111	1.04278	1.8808	2.3181	2.32622	1.94325	2.16866	2.27774
AT5G50860	0.116776	0.109334	0.081716	0.0624437	0.105787	0.090994	0.112769	0.0921125	0.13109
AT5G50870	0.772126	0.693981	0.597797	0.902512	0.953205	0.926987	0.877713	1.04472	0.919492
AT5G50890	0.0793898	0.105222	0.0703402	0.0617133	0.0729952	0.0702612	0.123161	0.0870421	0.132331
AT5G50900	0.212219	0.267046	0.263918	0.115393	0.130268	0.187286	0.137016	0.130352	0.131297
AT5G50915	0.249825	0.472168	0.128167	0.160856	0.223702	0.236584	0.552877	0.624295	0.485488
AT5G50920	4.10958	4.38279	3.6429	3.31992	5.36706	4.54786	4.92682	3.96781	5.64122
AT5G50930	0.0296887	0.0336226	0.0176324	0.063174	0.0503105	0.0536749	0.0586938	0.0528168	0.0634774
AT5G50940	0.00681741	0.00725668	0.0109966	0.0045646	0.00224601	0.00483766	0.0059656	0.00507041	0.00868421
AT5G50950	0.906715	0.919664	0.621876	0.205589	0.254922	0.230365	0.661604	0.679435	0.803909
AT5G50960	0.441812	0.456203	0.352839	0.732344	0.900199	0.933207	0.43087	0.346901	0.447443
AT5G50970	0.0334273	0.0319294	0.0269227	0.0531319	0.0586208	0.0794758	0.0867899	0.0967604	0.0963533
AT5G50990	0.0215518	0.0154809	0.0189596	0.0164325	0.0291981	0.0205024	0.0221305	0.0314788	0.0233646
AT5G51010	2.00806	2.17459	1.82107	2.72579	3.2055	3.09886	3.26915	4.22429	4.65908
AT5G51020	1.049	1.04666	1.06326	0.619142	0.820017	0.901186	0.810937	0.381126	0.831409
AT5G51030	0.00109958	0.00266078	0	0.0104073	0.0137006	0.00898422	0.00538829	0.00464788	0.00351504
AT5G51040	0.427298	0.501437	0.426212	0.945784	1.11829	1.1532	0.757439	0.772182	0.88703
AT5G51050	0.063116	0.0413631	0.04228	0.134382	0.150033	0.185674	0.126625	0.134366	0.142256
AT5G51060	0	0.000483779	0.00208556	0.000547752	0.000449201	0.00161255	0.000384878	0.000422534	0.000413534
AT5G51070	0.423339	0.494422	0.686528	0.33705	0.560603	0.681879	0.234775	0.255422	0.264041
AT5G51080	0.0565185	0.0527319	0.0371609	0.0120505	0.0229093	0.0175077	0.0396424	0.0422534	0.0632706
AT5G51100	0.268958	0.291235	0.16438	0.479648	0.563972	0.411892	1.29896	1.10852	1.51622
AT5G51110	5.48691	5.71198	3.94872	4.93926	5.25768	5.45618	6.07433	7.86294	6.60227
AT5G51120	0.353186	0.396699	0.241166	0.571487	0.725684	0.73924	0.603296	0.588379	0.591973
AT5G51130	0.0609168	0.0793397	0.0318522	0.167977	0.190237	0.167245	0.073704	0.0754224	0.0897368
AT5G51140	0.297547	0.33792	0.236995	0.241011	0.274911	0.254783	0.356204	0.392323	0.388722
AT5G51150	0.145365	0.178273	0.114137	0.0996908	0.150033	0.121632	0.170308	0.192887	0.225583
AT5G51160	0	0.000967558	0.000568789	0.0010955	0	0	0	0.00359154	0.0006203
AT5G51170	0.0617965	0.0549089	0.0720466	0.0354213	0.0435725	0.0516017	0.059656	0.0646478	0.0762969
AT5G51180	0.15768	0.1715	0.133476	0.808481	0.846969	1.0758	0.177621	0.244436	0.213383
AT5G51190	1.94648	2.94694	2.33677	0.216179	0.271318	0.339097	0.69124	0.773661	0.741879
AT5G51200	0.0906056	0.0786141	0.0911958	0.0710251	0.0842252	0.0769418	0.0812092	0.0872534	0.0920112
AT5G51210	0.00681741	0.00653101	0.00644627	0.0045646	0.00336901	0.00737167	0.00500341	0.0107746	0.0043421
AT5G51220	0.144045	0.146343	0.0741321	0.759731	0.780712	0.736015	0.240356	0.254154	0.259906
AT5G51230	0.103361	0.106915	0.0693922	0.134564	0.173392	0.184292	0.131051	0.118098	0.152594
AT5G51260	0.0835682	0.0742601	0.0547933	0.193539	0.256943	0.29694	0.0879445	0.117887	0.100695
AT5G51270	0.00109958	0	0	0.000365168	0.000449201	0.000460729	0.000384878	0.000845069	0.000413534
AT5G51280	0.153722	0.152874	0.121531	0.205589	0.274462	0.262385	0.126432	0.102042	0.12468
AT5G51290	0.0554189	0.0563602	0.0530869	0.0363342	0.0428987	0.0552875	0.0896765	0.0690844	0.123853
AT5G51300	0.199684	0.21504	0.157365	0.239915	0.335329	0.387243	0.110652	0.136056	0.147218
AT5G51310	0.00527799	0.00967558	0.00568789	0.00511235	0.00516581	0.00552875	0.0123161	0.0321126	0.0217105
AT5G51330	0.0013195	0	0	0.00292134	0.00561501	0.000691094	0.000962194	0.00105634	0.00165413
AT5G51340	0.092145	0.0745019	0.0822848	0.0686515	0.100846	0.0956013	0.0742814	0.0673943	0.0909774
AT5G51350	0.0197925	0.028543	0.017822	0.025014	0.0381821	0.024649	0.0280961	0.0388732	0.0452819
AT5G51370	0.065755	0.0597467	0.0572581	0.0480196	0.0687278	0.0769418	0.0529207	0.0680281	0.055
AT5G51380	0.0699334	0.0520062	0.0365921	0.0376123	0.0595192	0.0525231	0.0771679	0.0792252	0.073609
AT5G51390	1.77648	2.27908	1.28603	0.0321348	0.0911878	0.102743	0.443186	0.681971	0.407331
AT5G51400	1.0545	1.24646	1.03425	1.13275	1.27753	1.31285	1.30281	1.5	1.3171
AT5G51410	0.256203	0.287123	0.174049	0.362064	0.490528	0.487682	0.209951	0.20345	0.235507
AT5G51420	0	0.00362834	0.00151677	0.00200842	0.000898402	0.000921458	0.000769755	0.00169014	0
AT5G51430	0.149543	0.152148	0.104847	0.166151	0.214269	0.209632	0.162226	0.12676	0.192913
AT5G51440	0.00549791	0.00338645	0.00417112	0.282822	0.224601	0.178763	0.0142405	0.0122535	0.0140601
AT5G51450	0.0365061	0.0411212	0.0259747	0.0604353	0.0626636	0.0727952	0.0740889	0.0652816	0.0856015
AT5G51451	0.0376057	0.041605	0.0244579	0.0642695	0.0727706	0.0776329	0.0190514	0.0188028	0.0295677
AT5G51460	0.123593	0.141989	0.0874039	0.255252	0.248408	0.270909	0.270954	0.315211	0.304361
AT5G51470	0	0	0	0.00237359	0.00224601	0.000691094	0.00211683	0.00380281	0.0012406
AT5G51480	0.0116556	0.0118526	0.0248371	0	0.001123	0	0.00211683	0.000422534	0.00227443
AT5G51510	0.410584	0.43661	0.368385	0.547021	0.609341	0.644099	0.54133	0.575703	0.499962
AT5G51530	0.000439833	0.000483779	0.000189596	0.000912919	0.000449201	0	0.00423365	0.00316901	0.0068233
AT5G51540	0.0233111	0.03072	0.0123238	0.0591572	0.082653	0.0605859	0.0400273	0.0255633	0.039906
AT5G51545	1.53216	1.67629	1.23503	0.937203	1.02732	1.06198	2.32312	2.82992	2.68239
AT5G51550	1.76395	1.94431	1.16545	0.635392	0.889418	0.7139	1.25663	1.40218	1.31731
AT5G51560	0.164058	0.195447	0.10333	0.0821627	0.139028	0.103434	0.191092	0.183803	0.210489
AT5G51570	0.128651	0.200284	0.103709	1.78859	2.11012	2.57755	0.224961	0.173873	0.209248
AT5G51590	0.068394	0.0841775	0.0631355	0.0357864	0.0543533	0.0472247	0.0421441	0.0401408	0.048797
AT5G51600	0.0798297	0.05249	0.0257851	0.0494802	0.0831022	0.0589733	0.0837109	0.0437323	0.0742293
AT5G51610	0	0	0	0	0.00224601	0	0.0101993	0.00401408	0.00578947
AT5G51620	0.698235	0.613432	0.541297	0.622976	0.80946	0.775637	0.608684	0.7819	0.741259
AT5G51630	0.00769707	0.00749857	0.00568789	0.010955	0.0116792	0.0158952	0.010969	0.00971829	0.0148872
AT5G51640	0.0699334	0.0670034	0.0616188	0.0854492	0.130942	0.122093	0.075436	0.0509154	0.0684398
AT5G51660	0.0455227	0.0631331	0.0320418	0.0471066	0.0700754	0.0674968	0.0536904	0.0488027	0.0665789
AT5G51670	0.0219916	0.0249146	0.0174429	0.0251966	0.0204387	0.0234972	0.0300204	0.0335915	0.0237782
AT5G51680	0.000879666	0	0.00265435	0	0.0017968	0.00460729	0	0	0.000827067
AT5G51690	0.0413443	0.0466847	0.028629	0.0496628	0.057947	0.0757899	0.054845	0.0555633	0.0597556
AT5G51700	0.171755	0.191576	0.160398	0.193904	0.214269	0.228522	0.25248	0.233028	0.25515
AT5G51710	0.0422239	0.054667	0.0255955	0.234255	0.251553	0.320437	0.0665838	0.0880984	0.0862218
AT5G51720	2.52376	2.3398	2.22491	7.5398	8.26283	7.93122	5.67502	6.63506	7.8561
AT5G51730	0.136128	0.14078	0.115275	0.0863622	0.0880434	0.0820098	0.218803	0.236408	0.236955
AT5G51740	0.0591575	0.0715993	0.0661691	0.0980475	0.12106	0.133151	0.097374	0.113451	0.101936
AT5G51750	0.292489	0.268739	0.189975	0.264564	0.405404	0.238197	0.3843	0.336337	0.396372
AT5G51770	0.0508007	0.0624075	0.0267331	0.100969	0.141274	0.119098	0.0887143	0.0485915	0.0740225
AT5G51780	0.00549791	0.00169323	0.0051191	0	0	0.00299474	0	0.00253521	0
AT5G51790	0.15856	0.142473	0.12665	0.0219101	0.0267275	0.0350154	0.0302129	0.0456337	0.031015
AT5G51795	0.0376057	0.0411212	0.0396256	0.033778	0.0375083	0.0258008	0.0611955	0.0614788	0.0599624
AT5G51800	0.00153941	0.000967558	0.00170637	0.0010955	0.001123	0.00161255	0.000577316	0.00147887	0.000413534
AT5G51810	0.00637758	0.0101594	0.00530869	0.00657302	0.00808562	0.0039162	0.00654292	0.00316901	0.0037218
AT5G51820	0.396949	0.417985	0.234341	1.01845	1.01542	0.989416	1.27645	1.36056	1.53131
AT5G51830	0.120074	0.140296	0.0845599	0.373201	0.384516	0.40429	0.197635	0.196479	0.165827
AT5G51840	0.219696	0.242131	0.137457	0.10882	0.128921	0.139601	0.264603	0.320915	0.302293
AT5G51850	0.00857674	0.0045959	0.00549829	0.00785111	0.0222355	0.0071413	0.0254019	0.0270422	0.0281203
AT5G51870	0.00109958	0.00145134	0.000947981	0.00164325	0	0.00138219	0.000962194	0.00105634	0.00103383
AT5G51880	0.540994	0.570133	0.391327	0.748959	0.889418	0.810653	0.890414	1.06056	0.856635
AT5G51890	0.0178132	0.0275754	0.022562	0.0458285	0.0469415	0.0511409	0.102762	0.0771125	0.0727819
AT5G51910	0.0910454	0.0907085	0.050243	0.0182584	0.0274013	0.0269527	0.070625	0.113873	0.0924248
AT5G51920	0.00417841	0.00604724	0.00701506	0.00858144	0.0130268	0.0152041	0.00558072	0.0103521	0.0103383
AT5G51940	0.629181	0.640765	0.443845	1.11011	1.3786	1.30064	0.745508	0.899365	0.717688
AT5G51950	0.0013195	0.000725668	0.000947981	0.00839886	0.0170696	0.0223454	0.000962194	0.00169014	0.00268797
AT5G51960	0.634899	0.789527	0.451618	0.527667	0.629106	0.544121	1.09555	1.52408	1.25466
AT5G51970	0.832384	0.812507	0.872901	0.300168	0.351949	0.319285	1.50429	1.58831	1.50774
AT5G51980	0.178572	0.18045	0.16419	0.236264	0.299168	0.317442	0.18224	0.174929	0.175752
AT5G51990	0.360003	0.358964	0.268468	1.53279	1.82892	2.81413	0.0398348	0.11662	0.0802255
AT5G52000	0.00197925	0	0.00208556	0.000547752	0.000898402	0	0.000769755	0.000845069	0
AT5G52010	0.223215	0.247211	0.148643	0.26639	0.335104	0.282888	0.578086	0.493943	0.559511
AT5G52020	0.223435	0.180208	0.395119	0.050028	0.0458185	0.0896118	0.00288658	0.00676055	0.00537594
AT5G52030	0.0912653	0.0682128	0.0546037	0.123244	0.130044	0.125318	0.126625	0.122958	0.170376
AT5G52040	0.491073	0.507484	0.354545	0.331937	0.626186	0.595953	0.196865	0.130141	0.205113
AT5G52050	3.19846	3.44209	5.48388	0.384156	0.723214	1.20711	0.0546526	0.114929	0.0816729
AT5G52055	0	0	0	0.0120505	0.00269521	0.00598948	0	0.00380281	0
AT5G52060	0.39387	0.434917	0.382605	1.12618	1.2809	1.57293	0.599832	0.604013	0.547518
AT5G52070	0.0505808	0.0520062	0.0553621	0.0901964	0.115894	0.0965227	0.0817865	0.0868308	0.0752631
AT5G52100	0.740019	0.690111	0.422231	0.390182	0.513662	0.490216	0.869823	0.720633	0.983796
AT5G52110	0.124913	0.14078	0.0989692	0.094761	0.123755	0.104125	0.316177	0.373943	0.34344
AT5G52120	0.0809292	0.0672453	0.0460719	0.00255617	0.00494121	0.00207328	0.0340617	0.0481689	0.0272932
AT5G52160	0	0	0	0.140224	0.317585	0.137988	0	0	0
AT5G52170	0	0	0.000379192	0	0.00426741	0	0	0.000633802	0
AT5G52180	0.117215	0.108608	0.0500534	0.115758	0.124878	0.109884	0.193593	0.182112	0.197256
AT5G52190	0.220796	0.180208	0.151108	0.133286	0.144194	0.108962	0.673151	0.790351	0.691428
AT5G52200	0.372538	0.451849	0.321934	0.835321	1.03204	0.997248	0.522856	0.523943	0.558891
AT5G52210	0.211779	0.252774	0.181064	0.12014	0.1406	0.146281	0.212068	0.284788	0.228891
AT5G52220	0.0716927	0.0670034	0.017822	0.0777807	0.0662572	0.0594341	0.183202	0.177253	0.249774
AT5G52230	0.0261701	0.0336226	0.0164949	0.0191713	0.0296473	0.0216543	0.0205909	0.0209155	0.0303947
AT5G52240	1.14027	1.33426	1.24091	1.34327	1.48888	1.47272	1.64708	1.97556	1.55323
AT5G52250	0.0811491	0.0604724	0.0731841	0.0790588	0.0790594	0.076481	0.0290583	0.0270422	0.0217105
AT5G52280	0.0844479	0.0955463	0.0504326	0.0323173	0.0548025	0.0428478	0.092563	0.0777463	0.0862218
AT5G52290	0.0013195	0.000725668	0.000379192	0.00182584	0.00269521	0.00115182	0.00115463	0.00169014	0.00268797
AT5G52300	0.00241908	0.0045959	0.00436071	0.935742	1.69821	3.11983	0.00269414	0.00528168	0.0024812
AT5G52310	1.46816	1.36764	0.748526	36.2381	57.4867	65.0925	0.0819789	0.0473239	0.0423872
AT5G52320	0.23751	0.213105	0.154711	0.217092	0.225724	0.235893	0.354087	0.216971	0.31077
AT5G52330	0	0.000967558	0	0.0010955	0.00539041	0.00253401	0	0	0
AT5G52340	0.000659749	0.000725668	0	0.00310393	0.000673802	0	0.00384878	0.00359154	0.00227443
AT5G52370	0.569803	0.733651	0.479489	0.514521	0.646176	0.517399	0.521509	0.666548	0.620094
AT5G52380	0.0987425	0.110785	0.0458823	0.333216	0.487159	0.399222	0.159339	0.128873	0.149492
AT5G52390	0.0013195	0	0	0.0467415	0.109605	0.0315599	0.0254019	0.00992956	0.00723684
AT5G52400	0.000879666	0	0.00246475	0.0010955	0.0015722	0	0	0.000633802	0.0006203
AT5G52410	0.0415642	0.0498292	0.0392464	0.0702948	0.110279	0.0916851	0.0409895	0.0314788	0.06203
AT5G52420	0.410144	0.366946	0.302406	0.46851	0.501758	0.590655	0.570389	0.652605	0.706522
AT5G52430	0.127552	0.169806	0.14087	0.10882	0.14599	0.168396	0.113154	0.111549	0.137293
AT5G52440	1.5702	1.73628	1.13777	0.727049	1.10369	1.05622	1.66594	1.08655	2.10385
AT5G52450	0.0560787	0.0742601	0.0475887	0.417569	0.557683	0.678884	0.160879	0.201549	0.211316
AT5G52470	2.13253	2.48009	1.31997	3.68454	4.43901	4.14242	1.98385	1.90225	1.81707
AT5G52510	0.136348	0.143682	0.130821	0.316783	0.392602	0.463033	0.137786	0.202183	0.148459
AT5G52520	0.363302	0.441448	0.274725	0.406614	0.498389	0.476855	0.720491	0.740069	0.964154
AT5G52530	0.0978628	0.0972395	0.0637043	0.0933004	0.158343	0.15803	0.0964118	0.058521	0.0986278
AT5G52540	0.0919251	0.100868	0.105605	0.219101	0.214943	0.192124	0.61946	0.465633	0.658552
AT5G52545	0.0373858	0.0389442	0.027681	0.0507583	0.0518827	0.0345547	0.0677384	0.0792252	0.0638909
AT5G52547	0.047282	0.0505549	0.0219932	0.0255617	0.0278505	0.0223454	0.0434912	0.0435211	0.0351504
AT5G52560	0.0431036	0.0638588	0.0407632	0.0704774	0.0738936	0.0838527	0.171463	0.169436	0.183402
AT5G52570	0.226514	0.264627	0.326485	1.78293	1.80242	2.16312	0.359476	0.432253	0.443308
AT5G52580	0.298427	0.297524	0.304302	0.481656	0.512988	0.597335	0.301552	0.280563	0.300225
AT5G52600	0.0197925	0.0181417	0.00398152	0.0107724	0.0197649	0.0115182	0.0344465	0.0177464	0.0303947
AT5G52630	0.0120954	0.0208025	0.00947981	0.0213623	0.0256045	0.0281045	0.0194363	0.0196479	0.0246052
AT5G52640	0.0204522	0.0263659	0.0231307	0.702218	0.594742	0.313065	0.0442609	0.037183	0.039906
AT5G52650	5.73652	6.39628	3.72139	5.86569	7.156	6.85818	6.81214	7.70682	6.39757
AT5G52660	0.127991	0.118284	0.0828536	0.50594	0.638315	0.639492	0.117003	0.132676	0.111034
AT5G52720	0	0	0.00473991	0	0	0	0.0234775	0.0247183	0.0161278
AT5G52730	0.00461824	0	0.00341273	0.0045646	0	0.00230365	0.0348314	0.0382394	0.0322556
AT5G52740	0.0140746	0.0133039	0.00530869	0.0259269	0.0211125	0.0149737	0.0883294	0.144929	0.0624436
AT5G52750	2.00542	2.63006	4.3209	0.931725	1.18724	1.09308	1.33283	1.83464	1.35908
AT5G52760	1.86181	2.07807	4.38346	0.275154	0.278505	0.25893	1.11287	1.50655	1.12853
AT5G52780	1.26144	1.3928	1.09966	0.160674	0.222355	0.185443	2.64007	1.82894	2.82774
AT5G52790	0.00725724	0.00411212	0.00473991	0.00492976	0.01123	0.00345547	0.00230927	0.00295774	0.0101316
AT5G52800	0.00241908	0.00290267	0.00170637	0.000365168	0.00224601	0.00115182	0.00384878	0.00105634	0
AT5G52810	0.089506	0.151423	0.183719	0.146067	0.149809	0.11403	0.461083	0.367605	0.391203
AT5G52820	0.246746	0.283011	0.226567	1.00403	1.26518	1.11589	0.331572	0.314366	0.269624
AT5G52830	0.0173734	0.0157228	0.0157365	0.0454634	0.0653588	0.0695701	0.0388726	0.0574647	0.0347368
AT5G52840	2.0947	2.28658	1.56114	2.50213	2.76775	2.716	3.37384	3.14176	3.70898
AT5G52850	0.00615766	0.0147553	0.00910062	0.022823	0.0296473	0.0241883	0.0094295	0.00464788	0.0134398
AT5G52860	0.0642156	0.085387	0.040384	0.0502106	0.0965783	0.0698005	0.0502265	0.0602112	0.0568609
AT5G52870	0.0514604	0.0561183	0.0388672	0.0695645	0.117017	0.0907636	0.158377	0.161197	0.125301
AT5G52880	0.180991	0.199075	0.15035	0.259269	0.297371	0.315599	0.223229	0.252464	0.267349
AT5G52882	0.159879	0.223264	0.113189	0.074129	0.0972521	0.0654235	0.22727	0.218028	0.207387
AT5G52890	0.0455227	0.0544251	0.0396256	0.035969	0.0485137	0.0352458	0.0344465	0.0259859	0.0492105
AT5G52900	0.405086	0.469991	0.135561	0.0487499	0.0633374	0.0516017	0.288081	0.412816	0.286579
AT5G52910	0.0116556	0.0106431	0.00682546	0.0144241	0.0103316	0.0138219	0.0184741	0.0156338	0.0260526
AT5G52920	0.981927	1.11438	0.941156	0.63101	0.774872	0.862254	0.768985	0.76521	0.820864
AT5G52930	0.0226514	0.0162066	0.00966941	0.0107724	0.01123	0.0138219	0.00654292	0.00781689	0.00889097
AT5G52940	0.000879666	0.002177	0.00132717	0.0138764	0.00988243	0.0105968	0.00134707	0.000845069	0
AT5G52950	0.0138547	0.0118526	0.00663587	0.0277527	0.0408773	0.0359369	0.0221305	0.0268309	0.0246052
AT5G52960	2.37026	2.47525	1.549	1.38545	1.57265	1.35546	2.81711	4.16344	3.27395
AT5G52970	1.81497	1.84707	1.27466	1.23135	1.51291	1.29142	3.17274	3.34901	3.39801
AT5G52980	0.10468	0.147553	0.105416	0.309662	0.389008	0.376646	0.206102	0.161619	0.218552
AT5G52990	0.0204522	0.0176579	0.0130821	0.00803369	0.0166204	0.00691094	0.0286734	0.0445774	0.0297744
AT5G53000	0.213099	0.241406	0.205712	0.40771	0.506924	0.589273	0.266913	0.20176	0.265075
AT5G53010	0.0138547	0.0111269	0.0100486	0.0213623	0.0220109	0.0260312	0.021938	0.0192253	0.0361842
AT5G53020	0.0424439	0.0486198	0.0250267	0.0303089	0.0476153	0.046764	0.0688931	0.0578872	0.0903571
AT5G53030	0.0147344	0.00628913	0.0109966	0.0401684	0.0285243	0.0564393	0.0288658	0.0312676	0.0328759
AT5G53045	0.340431	0.31881	0.249319	0.436558	0.467843	0.489294	0.767446	0.899787	0.765451
AT5G53050	0.601691	0.561667	0.687666	0.33851	0.404506	0.425023	0.28404	0.268943	0.337857
AT5G53060	0.0580579	0.0454752	0.0466407	0.0476544	0.0494121	0.0423871	0.0598485	0.0494365	0.055827
AT5G53070	0.134809	0.108125	0.0938501	0.324999	0.398441	0.329652	0.229772	0.207676	0.229304
AT5G53080	0.0461824	0.0425725	0.0373505	0.0452808	0.0487383	0.0463033	0.0421441	0.0428873	0.0570676
AT5G53090	0.0540994	0.0549089	0.0401944	0.0354213	0.0530057	0.0338636	0.0454155	0.0369718	0.0729887
AT5G53100	0.00241908	0.00145134	0.000947981	0.000730335	0.001123	0.00253401	0.0025017	0.00105634	0
AT5G53110	0.000879666	0.00483779	0.00436071	0.0175281	0.0154974	0.014513	0.0200136	0.0285211	0.0146804
AT5G53120	0.166257	0.211895	0.116033	0.824184	0.984874	0.982966	0.257483	0.144296	0.271278
AT5G53130	0.197485	0.216249	0.182202	0.13639	0.185071	0.192585	0.18147	0.151267	0.188985
AT5G53135	0.000439833	0	0.00132717	0.000182584	0.000449201	0	0.000192439	0.000845069	0.000206767
AT5G53140	0.731442	0.853144	0.581302	1.55634	1.90124	2.03251	0.860009	0.846125	0.857255
AT5G53150	0.060477	0.0732925	0.0377296	0.052219	0.0689524	0.0608162	0.0602333	0.0502816	0.0779511
AT5G53160	0.549571	0.66447	0.537126	0.553777	0.70008	0.689711	1.04918	1.31091	0.971184
AT5G53170	0.251145	0.268739	0.19737	0.230969	0.278954	0.277129	0.51766	0.48021	0.6203
AT5G53180	0.222555	0.232698	0.131011	0.224578	0.316013	0.32228	0.326569	0.333168	0.320282
AT5G53190	0	0	0	0.00255617	0.01123	0.00668057	0	0	0
AT5G53200	0.0470621	0.00749857	0.0451239	0.0326825	0.0509843	0.0626592	0.153759	0.237042	0.177819
AT5G53210	0.0149543	0.0116107	0.0119446	0.0354213	0.0379575	0.0294867	0.0719721	0.0481689	0.0485902
AT5G53220	0.028809	0.0263659	0.0337481	0.0115028	0.0244815	0.0209632	0.0467626	0.0523943	0.0483834
AT5G53250	0.0743317	0.109092	0.102951	0.00657302	0.00494121	0.0184292	0.0163573	0.0109859	0.00827067
AT5G53280	0.283692	0.250114	0.153383	0.583903	0.696486	0.680266	0.357166	0.403943	0.349643
AT5G53290	0.0653152	0.103045	0.0354545	0.313314	0.39642	0.30316	0.0898689	0.125915	0.101522
AT5G53300	13.8824	15.0092	17.7746	9.79124	11.0023	12.6876	8.40399	11.3448	8.08375
AT5G53310	0.721546	0.762435	0.672877	0.6374	0.779364	0.717125	0.522856	0.635281	0.593421
AT5G53320	0.00241908	0.00314456	0.00132717	0.00164325	0.0017968	0.00138219	0.00230927	0.00422534	0.00206767
AT5G53330	0.405966	0.389926	0.324399	0.48549	0.491651	0.629356	0.502458	0.63359	0.555996
AT5G53340	0.0639957	0.0648264	0.0411424	0.0597049	0.0779364	0.0755596	0.136824	0.163098	0.173684
AT5G53350	0.403766	0.428386	0.365162	0.300716	0.312869	0.370426	0.566732	0.710703	0.649454
AT5G53360	0.0595973	0.0636169	0.0510014	0.0304915	0.0411019	0.0458425	0.0685082	0.0864083	0.0738157
AT5G53370	0.426858	0.37638	0.360233	0.347822	0.417982	0.458425	0.634663	0.698238	0.77
AT5G53390	0.000659749	0	0.00113758	0.00292134	0.00875942	0.00460729	0.00153951	0.00190141	0.0031015
AT5G53400	0.302385	0.357996	0.23946	0.982849	1.11851	0.988264	0.433565	0.448309	0.457368
AT5G53420	0.0923649	0.0894991	0.0771657	0.582077	0.782958	0.684413	0.383915	0.400985	0.515676
AT5G53430	0.0270497	0.0292686	0.0166845	0.0127809	0.0233585	0.022115	0.0348314	0.0211267	0.0396992
AT5G53440	0.100282	0.105222	0.0714778	0.109368	0.147113	0.147664	0.105841	0.0739435	0.095733
AT5G53450	0.170215	0.255677	0.143145	0.20212	0.265253	0.245108	0.599062	0.39676	0.195808
AT5G53460	0.138327	0.181901	0.129494	0.11868	0.174065	0.168396	0.144137	0.144718	0.179474
AT5G53470	0.155481	0.164727	0.134424	0.314957	0.373286	0.365819	0.217263	0.247183	0.254116
AT5G53480	0.31448	0.364285	0.269985	0.333033	0.393051	0.440227	0.398348	0.432042	0.415808
AT5G53486	0.0354065	0.0362834	0.0576373	0.404241	0.549373	0.429169	0.381221	0.429506	0.367218
AT5G53490	3.91253	4.20138	2.92225	4.08239	5.11101	4.57389	4.72841	5.6045	4.67376
AT5G53500	0.102261	0.134007	0.0874039	0.0985953	0.130268	0.137067	0.123738	0.139436	0.126955
AT5G53530	0.26324	0.277205	0.218794	0.201755	0.204162	0.193967	0.420286	0.531971	0.412913
AT5G53540	0.208701	0.275754	0.194147	0.398033	0.440442	0.433776	0.563268	0.540633	0.547725
AT5G53550	0.151302	0.130137	0.170068	0.141685	0.172044	0.180606	0.285964	0.315633	0.40609
AT5G53560	4.49597	4.93745	3.85639	3.39642	3.82248	3.93578	4.86447	6.7221	5.09577
AT5G53570	0.294028	0.287607	0.317763	0.396572	0.504453	0.516017	0.224768	0.330211	0.253083
AT5G53580	0.732981	0.675597	0.491244	0.633383	0.704572	0.666675	1.13269	1.38317	1.32434
AT5G53592	0.0134149	0.0169323	0.00891102	0.00712077	0.00404281	0.00276437	0.0198212	0.0264084	0.037218
AT5G53620	0.192207	0.205122	0.143714	0.275154	0.340944	0.293024	0.245167	0.157394	0.263421
AT5G53650	0.775425	0.907327	0.591919	0.997456	1.27461	1.02881	1.10133	1.23127	1.07663
AT5G53660	0.0193526	0.0133039	0.00720466	0.040351	0.0662572	0.0439996	0.0261717	0.0255633	0.0210902
AT5G53700	0	0	0.00341273	0.0125983	0.0105562	0.0124397	0.0094295	0.00422534	0.00392857
AT5G53710	0.00241908	0.00894991	0	0.149171	0.185969	0.479389	0.0034639	0	0
AT5G53730	0.0666347	0.0703898	0.0885414	0.0341432	0.0361607	0.0433085	0.138556	0.206831	0.178853
AT5G53750	0.2628	0.370816	0.367627	0.26073	0.334206	0.363055	0.0788999	0.0942252	0.0738157
AT5G53760	0.0365061	0.0357996	0.0182012	0.0723032	0.106236	0.117256	0.0529207	0.0424647	0.0525188
AT5G53770	0.0536596	0.0488617	0.0261643	0.16816	0.18844	0.206867	0.0950648	0.0777463	0.0839473
AT5G53800	0.332953	0.321955	0.256713	0.188974	0.27289	0.27183	0.193786	0.14176	0.216278
AT5G53815	0.0349667	0.0585372	0.0409528	0.0598875	0.0464923	0.0525231	0.0831335	0.103521	0.0781578
AT5G53820	0.00241908	0.00604724	0.00360233	0.00639044	0.00471661	0.010136	0.0279036	0.0190141	0.0119925
AT5G53830	0.270717	0.31881	0.266193	0.104438	0.120161	0.100669	0.182432	0.206831	0.26921
AT5G53850	0.268518	0.316149	0.264297	0.341614	0.366773	0.378719	0.583089	0.606548	0.746635
AT5G53860	0.644575	0.714299	0.49295	0.356404	0.452346	0.477315	0.681426	0.560281	0.766484
AT5G53870	0.0169336	0.0249146	0.0140301	0.0584268	0.106685	0.173004	0.00962194	0.0109859	0.00951127
AT5G53880	5.87441	6.86071	3.56081	1.41502	2.21748	1.54575	9.39948	9.86386	6.10955
AT5G53890	0.034307	0.0362834	0.0229411	0.0224578	0.0399789	0.0481462	0.0363709	0.0287323	0.0330827
AT5G53895	0.0129751	0.0229795	0.0115654	0.0277527	0.0494121	0.0499891	0.0190514	0.0255633	0.0239849
AT5G53900	0.123373	0.117316	0.0754593	0.0865447	0.0900648	0.0923762	0.202253	0.257112	0.232199
AT5G53920	0.0252904	0.0430563	0.0210452	0.0701122	0.0945568	0.0716434	0.0750511	0.0530281	0.0868421
AT5G53930	0.0978628	0.129169	0.0701506	0.0912919	0.126899	0.136837	0.110845	0.111972	0.0990413
AT5G53940	0.521642	0.577148	0.335206	0.568566	0.72254	0.559095	1.40365	1.68887	1.55261
AT5G53950	0.0175933	0.00701479	0.00246475	0.0146067	0.0251553	0.0103664	0.00635048	0.00781689	0.00827067
AT5G53970	0.153062	0.177547	0.22543	4.28378	4.05269	4.27142	0.280383	0.34014	0.307669
AT5G53980	0.00175933	0.0157228	0	0.00127809	0	0	0.00654292	0.00316901	0.00144737
AT5G54010	0	0	0	0.00474718	0.00449201	0	0	0	0
AT5G54020	0.000659749	0	0.000568789	0.00310393	0.00224601	0.00552875	0.00384878	0.00274647	0.00454887
AT5G54060	0.002639	0.000967558	0.00246475	0.0637218	0.132065	0.0469944	0.089484	0.033169	0.0955263
AT5G54080	0.163838	0.19714	0.308473	0.0907442	0.127798	0.151119	0.10892	0.141549	0.111241
AT5G54090	0.0149543	0.0244308	0.0121342	0.0266572	0.0350377	0.0301778	0.0506114	0.0373943	0.0698872
AT5G54095	0.00373858	0	0.00549829	0.00748594	0.01123	0.00783239	0.00808243	0.00654928	0.0031015
AT5G54100	0.0576181	0.0851451	0.0390568	0.320252	0.344313	0.30938	0.0721645	0.0954928	0.0719548
AT5G54110	0.487115	0.471201	0.473043	0.776164	0.913675	0.961311	0.389111	0.379436	0.427594
AT5G54130	0.0294688	0.0345902	0.0310938	1.39804	1.61757	1.6683	0.218418	0.263239	0.231579
AT5G54140	0.0259501	0.0147553	0.021614	0.0350561	0.0375083	0.0301778	0.0533055	0.0699295	0.037218
AT5G54145	0.0961035	0.134007	0.0682546	0.0923874	0.10399	0.0956013	0.317524	0.345211	0.202425
AT5G54148	0.0149543	0.00870802	0.0102382	0.000730335	0.001123	0	0.0177044	0.0204929	0.0144737
AT5G54160	1.55085	1.78418	1.06269	0.943228	1.2225	1.01568	1.53913	1.23993	1.4544
AT5G54165	0.044643	0.0563602	0.0189596	0.0870925	0.207082	0.193737	0.0398348	0.0171126	0.0080639
AT5G54170	0.715168	0.744052	0.810145	0.301446	0.40765	0.368583	0.434334	0.539365	0.459436
AT5G54180	0.108419	0.120945	0.0574477	0.157387	0.160589	0.149737	0.164535	0.157605	0.209868
AT5G54190	0.852176	1.24162	0.437967	0.0715729	0.0994981	0.0919155	0.165882	0.16838	0.139774
AT5G54200	0.0362862	0.037251	0.0348857	0.0136938	0.0224601	0.0239579	0.0479173	0.0321126	0.0500376
AT5G54230	0.00109958	0.00145134	0	0.00146067	0.00539041	0.0105968	0	0.00295774	0.000827067
AT5G54240	0.00527799	0.00798235	0.0100486	0.00547752	0.001123	0.014513	0.0107766	0.0177464	0.0192293
AT5G54250	0.0829085	0.0747438	0.0688234	0.0613482	0.0660326	0.081549	0.176659	0.185493	0.213797
AT5G54260	0.0556388	0.061198	0.0307146	0.027205	0.0455939	0.0354761	0.0508038	0.0498591	0.0581015
AT5G54270	236.145	265.808	203.536	57.7025	61.4615	67.3872	154.823	189.162	158.251
AT5G54280	0.0461824	0.0425725	0.0362129	0.0454634	0.0572731	0.0453818	0.0269414	0.0251408	0.0287406
AT5G54290	0.555949	0.595774	0.468682	0.726136	0.784305	0.90994	1.22814	1.34662	1.35928
AT5G54300	0.115456	0.14078	0.0822848	0.182401	0.381372	0.450823	0.097374	0.131408	0.0829135
AT5G54310	0.377157	0.388716	0.418249	0.531502	0.710861	0.7708	0.296741	0.352605	0.357913
AT5G54380	0.207381	0.254951	0.18789	0.0472892	0.062439	0.0757899	0.215724	0.224155	0.188158
AT5G54390	0.825786	0.935628	0.837826	1.48514	1.74313	1.68074	1.49429	1.61324	1.50071
AT5G54400	0.00329875	0.00411212	0.00739425	0.00657302	0.0110054	0.0140522	0.0103917	0.00676055	0.0101316
AT5G54430	1.11849	1.21912	1.00296	1.34692	1.51673	1.58468	0.938139	1.28704	1.18064
AT5G54440	0.106	0.139812	0.0946085	0.0668257	0.0952306	0.0856956	0.0914084	0.0745773	0.11703
AT5G54470	0.327895	0.330663	0.306388	1.68068	1.75436	1.93667	0.146061	0.202183	0.167274
AT5G54490	1.11234	1.78127	1.24129	0.129087	0.227071	0.193737	0.621577	0.883942	0.563233
AT5G54500	1.54953	1.91407	1.75718	1.04931	1.37164	1.47641	1.32128	1.37683	1.19346
AT5G54510	0.301725	0.445077	0.33805	0.0405336	0.060193	0.0449211	0.133937	0.131408	0.106692
AT5G54520	0.039365	0.043782	0.0354545	0.0111376	0.0242569	0.0209632	0.0365634	0.0255633	0.0407331
AT5G54530	0.0624563	0.0994166	0.0902478	0.0502106	0.0640112	0.0506802	0.139711	0.159296	0.166861
AT5G54540	1.66653	2.04421	1.58142	0.921866	1.19263	1.11381	1.69962	2.30767	1.72836
AT5G54570	0.000879666	0	0.000568789	0.00894661	0.00943322	0.010136	0.00288658	0.00359154	0.00661654
AT5G54580	0.400028	0.470475	0.312265	1.49335	1.64857	1.6372	0.620807	0.573379	0.509887
AT5G54585	0.182091	0.198591	0.140301	1.1165	1.28651	2.05854	0.0812092	0.117042	0.0421804
AT5G54590	0.0492613	0.0621656	0.0299562	0.052219	0.0521073	0.0453818	0.0916009	0.0914787	0.0746428
AT5G54600	11.2738	11.743	7.99679	10.6293	10.9762	9.99943	20.3398	27.9673	22.6486
AT5G54610	0.0914852	0.112962	0.164949	0.76247	0.533651	0.340709	0.485715	0.451689	0.529737
AT5G54630	0.217057	0.245034	0.118687	0.139311	0.169798	0.11357	0.514581	0.560492	0.401128
AT5G54640	0.68306	0.712364	0.494088	0.50667	0.524442	0.551032	0.830181	0.842323	0.825413
AT5G54650	0.0321078	0.0374929	0.021614	0.0299438	0.0442463	0.046764	0.0294431	0.0319014	0.0345301
AT5G54660	0.0930246	0.0967558	0.0891102	0.172542	0.225274	0.253631	0.194748	0.261971	0.241917
AT5G54670	0.0307883	0.0309618	0.0202868	0.0213623	0.0399789	0.0317903	0.0321373	0.0433098	0.0591353
AT5G54680	1.2036	1.20921	1.18536	0.927343	0.913226	1.12234	1.08632	1.38507	1.2069
AT5G54690	0.0039585	0.00580535	0.00189596	0.00748594	0.0107808	0.00783239	0.01578	0.0143662	0.006203
AT5G54700	0.00175933	0	0.000568789	0.00529493	0.000898402	0.000921458	0.0121236	0.00633802	0.0037218
AT5G54710	0.685919	0.683821	0.805784	0.128722	0.137006	0.160334	0.158185	0.116831	0.167068
AT5G54720	0.0939043	0.0887734	0.0621876	0.0155196	0.013476	0.0232668	0.0527282	0.0790139	0.064718
AT5G54730	0.174614	0.165452	0.163622	0.0398033	0.0745674	0.0615073	0.0798621	0.0682393	0.0777443
AT5G54750	0.402667	0.505549	0.366869	0.660771	0.75084	0.695701	0.626388	0.830914	0.648214
AT5G54760	2.2504	2.24715	1.69954	4.78005	5.19434	5.37786	3.5988	3.85077	3.5568
AT5G54770	33.9175	34.2445	24.5049	31.1333	37.1224	35.0018	35.0398	31.775	44.4728
AT5G54780	0.0617965	0.054667	0.0458823	0.072851	0.0925354	0.106428	0.108343	0.105422	0.103797
AT5G54800	0.0769707	0.12167	0.10333	0.218918	0.259638	0.26538	0.215147	0.255	0.214004
AT5G54810	1.20206	1.29556	0.929401	1.34254	1.86351	1.9217	1.36343	1.2619	1.35742
AT5G54830	0.0404646	0.0447495	0.0309042	0.0670083	0.0981505	0.108502	0.0798621	0.0642252	0.0690601
AT5G54840	0.0219916	0.0188674	0.0221828	0.07066	0.0884926	0.116795	0.0579241	0.0796478	0.0589285
AT5G54850	0.0956636	0.145617	0.145041	0.0597049	0.0981505	0.0893814	0.0804394	0.0874646	0.0827067
AT5G54855	0.613347	0.618027	0.604054	0.545743	0.563747	0.589503	0.6668	0.8719	0.69515
AT5G54860	0.120514	0.149971	0.154711	0.0673734	0.0808562	0.0539053	0.123353	0.0769013	0.12468
AT5G54870	0.213099	0.226167	0.210262	0.199929	0.244815	0.249024	0.299435	0.289014	0.292368
AT5G54880	0.0402447	0.0382185	0.0252163	0.0624437	0.088268	0.0647324	0.0629275	0.0802816	0.068233
AT5G54890	0.0494812	0.063375	0.0464511	0.0423595	0.0482891	0.0423871	0.073704	0.0733097	0.0796052
AT5G54900	0.371659	0.474829	0.249888	0.552499	0.607545	0.580749	0.570196	0.448098	0.549379
AT5G54910	0.0754313	0.0943369	0.0491054	0.300168	0.370366	0.358447	0.0787075	0.0564084	0.0723684
AT5G54920	0.0639957	0.050313	0.0534661	0.0531319	0.0651342	0.0539053	0.0742814	0.0646478	0.0918045
AT5G54930	0.0569583	0.0815167	0.0479678	0.271685	0.429436	0.456583	0.0465702	0.0409858	0.0357707
AT5G54940	10.8621	8.68988	9.37022	7.53578	9.65019	11.1801	7.47394	9.41808	6.45877
AT5G54960	0.26236	0.34179	0.209504	0.702035	0.890541	0.788307	0.116618	0.0976055	0.103797
AT5G54970	0.506248	0.528528	0.258799	0.965321	0.898402	0.785313	1.522	1.21183	1.07353
AT5G54980	3.48502	3.98077	2.40825	1.01845	1.47091	1.35086	1.76755	2.35626	1.65434
AT5G55000	0.129751	0.13062	0.154711	0.100056	0.0965783	0.109193	0.192246	0.250774	0.207594
AT5G55040	0.384194	0.350014	0.329329	0.096952	0.175188	0.15135	0.111422	0.0919013	0.133985
AT5G55050	0.0692737	0.0759533	0.0813368	0.209424	0.234483	0.257778	0.106419	0.135	0.103797
AT5G55060	0.0475019	0.0411212	0.0441759	0.033778	0.0451447	0.0428478	0.0663914	0.0902111	0.0874624
AT5G55070	0.333173	0.387023	0.233014	1.0798	1.48596	1.51902	0.673921	0.70014	0.727612
AT5G55090	0.00285891	0.00483779	0.00549829	0.000547752	0.00291981	0	0.00481097	0.00422534	0.00227443
AT5G55100	0.0527799	0.0469265	0.0436071	0.03816	0.0595192	0.049298	0.0783226	0.0346478	0.0953195
AT5G55120	0.291829	0.317359	0.283067	0.222205	0.321853	0.318825	0.332534	0.400985	0.350263
AT5G55125	0.528019	0.439997	0.294253	0.510687	0.590026	0.655157	0.796312	0.841689	0.725751
AT5G55130	0.164717	0.16134	0.13139	0.16323	0.202365	0.188899	0.189552	0.187183	0.191466
AT5G55140	0.565625	0.701479	0.531059	0.407162	0.527587	0.519472	0.465509	0.510422	0.464398
AT5G55160	3.53164	3.75098	3.42183	2.15577	2.81312	2.68075	2.91179	3.65725	3.39966
AT5G55170	0.0305684	0.0147553	0.0278706	0.014059	0.0233585	0.0149737	0.0875596	0.0874646	0.0963533
AT5G55180	0.255763	0.24963	0.162863	2.34912	2.79134	2.98691	0.40085	0.369084	0.416015
AT5G55190	2.32694	2.60515	1.89596	2.26769	2.476	2.42551	2.4763	2.85591	2.32344
AT5G55200	0.0855475	0.102561	0.058206	0.50101	0.505351	0.532142	0.181855	0.165422	0.14515
AT5G55210	0.63138	0.669066	0.640835	0.448974	0.515234	0.488142	0.659873	0.719154	0.66062
AT5G55220	0.696915	0.716476	0.399479	1.04548	1.26765	1.09469	2.2627	2.0964	2.6706
AT5G55230	0.513945	0.552959	0.373125	0.0998734	0.156771	0.158491	0.282693	0.214436	0.280583
AT5G55250	0.0250705	0.0205606	0.0236995	0.0827105	0.110279	0.116564	0.0279036	0.0268309	0.0246052
AT5G55260	0.086867	0.0931274	0.0527078	0.162134	0.201691	0.204333	0.182817	0.302112	0.240263
AT5G55280	0.759151	0.724217	0.488779	1.77015	1.81163	1.79362	0.979321	0.833027	1.09772
AT5G55290	2.00938	2.11726	1.57137	1.68233	1.71056	2.01339	2.05428	2.7057	2.26699
AT5G55300	0.139647	0.133039	0.0968837	0.0419943	0.0709738	0.0677272	0.0817865	0.0416196	0.0934586
AT5G55310	0.0857674	0.0986909	0.0638939	0.123609	0.14891	0.162637	0.113924	0.10669	0.139774
AT5G55330	0.00241908	0	0	0.00730335	0.0170696	0.0115182	0.00365634	0.00316901	0.0031015
AT5G55340	0.0252904	0.0234633	0.0106174	0.0299438	0.0404281	0.022115	0.0313675	0.021338	0.0266729
AT5G55370	0	0	0.000947981	0.00492976	0.00359361	0.00253401	0.000962194	0	0.00103383
AT5G55380	0.0505808	0.0449914	0.0472095	0.0580617	0.0842252	0.0792454	0.0458004	0.0316901	0.0332895
AT5G55390	0.05256	0.0561183	0.0390568	0.0385252	0.0568239	0.0748685	0.0490719	0.0435211	0.0560338
AT5G55400	0.0389252	0.0430563	0.0401944	0.148258	0.185969	0.2276	0.0846731	0.0545069	0.0845676
AT5G55440	0	0	0.00132717	0	0.00291981	0	0.00211683	0	0.000827067
AT5G55450	0.487555	0.671969	0.425075	1.50486	1.73818	1.63075	2.42954	2.17795	1.81975
AT5G55460	0.0519003	0.0435401	0.104468	0.157752	0.10107	0.0603555	0.302514	0.243802	0.199116
AT5G55470	0.00483816	0.00338645	0.00303354	0.0107724	0.010107	0.0108271	0.00788999	0.00845069	0.0107519
AT5G55480	0.126452	0.143682	0.0790616	0.0536797	0.0703	0.0681879	0.101415	0.106479	0.0990413
AT5G55500	0.073672	0.0849032	0.0578268	0.0843537	0.112974	0.0992871	0.141442	0.129718	0.14391
AT5G55507	0	0	0.00151677	0	0.00202141	0.00875385	0.00153951	0.00908449	0.00165413
AT5G55510	0.349887	0.431047	0.19718	0.502836	0.618325	0.587199	0.539021	0.437534	0.566955
AT5G55520	0.0615766	0.0478941	0.0231307	0.0476544	0.0518827	0.0456122	0.0660065	0.0587323	0.0758834
AT5G55530	0.337572	0.385088	0.252921	0.504662	0.721417	0.77103	0.489757	0.578872	0.4675
AT5G55540	0.0910454	0.0967558	0.0703402	0.0372471	0.0599684	0.0598948	0.0688931	0.0504929	0.0723684
AT5G55550	0.101162	0.109334	0.0710986	0.0679212	0.0907386	0.0916851	0.104494	0.144718	0.135846
AT5G55560	0.0142946	0.0178998	0.0166845	0.0202668	0.0285243	0.0205024	0.0321373	0.0261971	0.0264661
AT5G55570	0.0186929	0.0149971	0.0127029	0.195	0.156547	0.18314	0.101223	0.11662	0.101522
AT5G55580	0.0855475	0.0931274	0.0574477	0.241193	0.305008	0.250176	0.162996	0.145352	0.181748
AT5G55590	0	0.00241889	0.000758385	0.00255617	0.00583962	0.00207328	0	0.00697182	0.000827067
AT5G55600	0.084228	0.078856	0.0674963	0.100239	0.13521	0.141674	0.073704	0.0619013	0.106278
AT5G55610	0.358684	0.371542	0.260695	0.954001	1.24272	1.28958	0.366403	0.429084	0.461503
AT5G55620	0.36704	0.378073	0.318142	2.95421	2.74327	3.06247	1.30666	1.47063	1.20876
AT5G55630	0.23795	0.266562	0.193199	0.270224	0.273339	0.296018	0.330417	0.372675	0.346748
AT5G55640	0.343729	0.260273	0.303923	0.180028	0.273564	0.25271	0.398156	0.439647	0.435658
AT5G55650	0.00813691	0	0	0	0.00539041	0.00299474	0.0119312	0.00718309	0.00454887
AT5G55660	0.756292	0.805492	0.444603	0.396207	0.719845	0.659764	0.358129	0.25669	0.404436
AT5G55670	0.230472	0.235842	0.157175	0.139129	0.204836	0.187977	0.186088	0.166479	0.225376
AT5G55680	0.0039585	0	0.00151677	0	0.00202141	0.00207328	0.00153951	0	0.00516917
AT5G55700	0.138767	0.140538	0.120394	0.127809	0.130268	0.14559	0.111422	0.12169	0.126955
AT5G55710	1.35095	1.40441	0.980402	1.9489	2.10159	1.86572	2.01753	2.3307	2.59513
AT5G55720	0.0107759	0.0169323	0.0159261	0.0430898	0.0617652	0.0382405	0.0203985	0.0238732	0.0202631
AT5G55730	0.190887	0.20996	0.128546	0.122696	0.135883	0.0951406	0.208988	0.267676	0.198083
AT5G55740	0.0650953	0.0735344	0.0373505	0.0569662	0.0622144	0.0506802	0.196095	0.233662	0.176372
AT5G55760	0.0153941	0.0360415	0.020666	0.115758	0.134985	0.137758	0.0461853	0.0475351	0.055827
AT5G55790	0.26236	0.222538	0.166465	0.142781	0.161039	0.18982	0.341001	0.464365	0.33
AT5G55810	0.0409044	0.0263659	0.0388672	0.0230056	0.0354869	0.0244186	0.0575392	0.0781689	0.0676127
AT5G55820	0.086867	0.0805492	0.0456927	0.0136938	0.0262783	0.0223454	0.0244397	0.0143662	0.0314286
AT5G55830	0.013195	0.0123364	0.00473991	0.00803369	0.0184172	0.00668057	0.0240548	0.0266197	0.0285338
AT5G55840	0.00593774	0.00653101	0.00265435	0.0102247	0.013476	0.01267	0.0184741	0.0234507	0.0256391
AT5G55850	1.60363	1.85771	1.90848	2.51546	2.93553	3.10048	2.08738	3.02176	1.98724
AT5G55860	0.142506	0.158196	0.145989	0.056601	0.0729952	0.0942191	0.078515	0.0828168	0.0783646
AT5G55896	0.0701533	0.0824843	0.058206	0.056601	0.0846744	0.0932976	0.0569619	0.0673943	0.0636842
AT5G55900	0.031668	0.0408793	0.0278706	0.0290308	0.0417757	0.0253401	0.0394499	0.0690844	0.0479699
AT5G55910	0.452368	0.484021	0.410097	0.327008	0.417982	0.500352	0.436451	0.47007	0.473082
AT5G55920	0.370779	0.459106	0.211779	0.929352	1.35007	1.23245	0.279036	0.241901	0.256184
AT5G55930	0.0719127	0.0745019	0.0489158	0.0104073	0.0103316	0.00806276	0.153951	0.111972	0.137913
AT5G55940	0.743097	0.880719	0.61998	0.890461	1.03024	0.993102	1.03513	1.25239	1.09152
AT5G55950	0.00593774	0.000967558	0.00170637	0.0617133	0.0505351	0.0520624	0.0203985	0.0228169	0.0190225
AT5G55960	0.207381	0.240196	0.160967	0.499732	0.490303	0.627052	0.165305	0.182112	0.182368
AT5G55970	0.0776305	0.0691804	0.0987796	0.101334	0.110054	0.128083	0.037718	0.0433098	0.0438346
AT5G55990	0.308763	0.31494	0.187131	1.03379	1.16837	1.17117	0.487063	0.545703	0.504925
AT5G56000	0.159879	0.233423	0.106932	0.542274	0.794188	0.706528	0.129704	0.113662	0.134605
AT5G56010	0.620604	0.755904	0.421283	4.1578	5.7208	5.561	1.37844	1.05507	1.34853
AT5G56020	0.128211	0.132314	0.104088	0.0518538	0.0487383	0.0363976	0.145676	0.159507	0.153628
AT5G56030	1.21108	1.38578	0.708142	8.23745	10.9127	10.2114	1.60686	1.4195	1.74077
AT5G56040	0.0226514	0.0348321	0.0248371	0.0370645	0.0527811	0.0594341	0.0885218	0.0709858	0.094906
AT5G56050	0.00659749	0.0193512	0.0113758	0.0211797	0.0350377	0.022115	0.0217456	0.0302112	0.0229511
AT5G56090	0.0411244	0.0425725	0.0240787	0.196643	0.153402	0.16425	0.070625	0.0661266	0.0858082
AT5G56100	0.904076	1.04351	0.853562	0.00785111	0.0238077	0.0274134	0.714718	1.19176	0.630225
AT5G56120	0.215078	0.13957	0.103899	0.220196	0.283895	0.22737	0.287311	0.474929	0.400094
AT5G56130	0.176153	0.192302	0.123048	0.328103	0.319831	0.382866	0.253442	0.271478	0.312425
AT5G56140	0.665907	0.811297	0.776017	0.656937	0.837086	0.856035	0.376795	0.415985	0.389755
AT5G56150	1.25748	1.372	1.09454	2.50231	2.86119	3.41538	1.15021	1.0819	1.18209
AT5G56160	0.0120954	0.0246727	0.0180116	0.052219	0.073669	0.0829312	0.0165497	0.0179577	0.0208834
AT5G56170	2.64823	2.74859	2.27989	2.27792	2.73114	3.2956	1.87262	2.07802	1.91197
AT5G56180	0.121394	0.109818	0.125702	0.0699296	0.0819792	0.0992871	0.0904462	0.0775351	0.105865
AT5G56190	0.18319	0.192544	0.138974	0.281179	0.341393	0.407054	0.193786	0.196479	0.172444
AT5G56200	0	0.002177	0.00132717	0.0010955	0.000898402	0	0.00307902	0.00295774	0.0006203
AT5G56210	0.113037	0.0931274	0.0881622	0.124705	0.152953	0.150428	0.149525	0.125704	0.148459
AT5G56220	0.0664148	0.0662777	0.0445551	0.0230056	0.0366099	0.034785	0.0323297	0.0289436	0.0324624
AT5G56230	0.0648753	0.0737763	0.0513806	0.0125983	0.0125776	0.00668057	0.0444534	0.0483802	0.0475564
AT5G56240	0.0844479	0.098449	0.0993484	0.0996908	0.134985	0.152962	0.0873672	0.0610562	0.10421
AT5G56250	0.076311	0.0790978	0.0568789	0.0248314	0.0491875	0.0502195	0.0889067	0.0606337	0.0872556
AT5G56260	0.559687	0.547638	0.457875	0.55542	0.596764	0.563011	1.44714	1.44	1.30511
AT5G56270	0.0846678	0.111753	0.0892998	0.0573313	0.0783856	0.0698005	0.0794772	0.0779576	0.0911842
AT5G56280	0.208261	0.192544	0.139164	0.173089	0.186194	0.187517	0.311751	0.302535	0.252255
AT5G56290	0.125792	0.141505	0.139164	0.203946	0.223028	0.253171	0.203793	0.18	0.211936
AT5G56300	0.00615766	0.00435401	0.00455031	0.03816	0.0449201	0.036628	0.00192439	0.011831	0.00661654
AT5G56310	0.00615766	0.00846613	0.00189596	0.0115028	0.0262783	0.0175077	0.018859	0.0103521	0.0175752
AT5G56320	0.00637758	0.0106431	0.0102382	0.0321348	0.016845	0.0324814	0.0238624	0.015845	0.015094
AT5G56340	0.450609	0.463218	0.474939	0.291769	0.352848	0.394845	0.235353	0.362535	0.25391
AT5G56350	0.330095	0.390893	0.310369	1.05716	1.43026	1.43356	0.407393	0.332535	0.400714
AT5G56360	0.375397	0.487891	0.23491	0.230421	0.291082	0.266993	0.436836	0.374999	0.483628
AT5G56370	0.0156141	0.00774046	0.00739425	0.011868	0.012353	0.0124397	0.00962194	0.0109859	0.00516917
AT5G56380	0.0527799	0.0553927	0.0419008	0.0334128	0.0444709	0.0421567	0.0823638	0.116197	0.123853
AT5G56420	0.0536596	0.05249	0.0381088	0.079424	0.079284	0.0797061	0.0636972	0.0659154	0.0591353
AT5G56450	0.057838	0.0604724	0.0309042	0.0432724	0.0487383	0.0363976	0.0775528	0.104155	0.094906
AT5G56460	0.0360663	0.0316875	0.0369713	0.102977	0.132964	0.117256	0.0765906	0.070352	0.0653383
AT5G56490	0.00835682	0.00435401	0.0113758	0.00839886	0.01123	0.00829312	0.00615804	0.00992956	0.012406
AT5G56500	0.0939043	0.105948	0.0710986	0.212345	0.255595	0.222302	0.151257	0.152535	0.164173
AT5G56520	0.102261	0.0578116	0.0625668	0.0934829	0.108482	0.119098	0.107766	0.168591	0.157556
AT5G56530	0.115016	0.100868	0.101434	0.0646347	0.095006	0.0677272	0.136247	0.153591	0.145564
AT5G56540	0.0694936	0.0355577	0.0553621	0.0529493	0.0512089	0.0545964	0.143174	0.121056	0.0841541
AT5G56550	0.714948	1.03843	0.830621	0.0644521	0.100846	0.0879993	0.749164	1.06352	0.724924
AT5G56580	0.0725724	0.0650683	0.0515702	0.0628088	0.0653588	0.0453818	0.0967967	0.11662	0.108346
AT5G56590	0.115236	0.134732	0.105226	0.081615	0.095006	0.0838527	0.0998757	0.129718	0.118477
AT5G56600	1.30015	1.41602	0.773173	1.19939	1.20004	1.23176	1.71963	2.23626	1.98744
AT5G56610	0.0442032	0.0399118	0.0409528	0.0175281	0.0220109	0.0177381	0.13259	0.146197	0.154248
AT5G56630	0.0686139	0.0972395	0.0549829	0.394746	0.495918	0.544121	0.14125	0.118943	0.166861
AT5G56650	0.141846	0.152874	0.137268	0.125618	0.164183	0.146512	0.16569	0.196056	0.232613
AT5G56660	0.0749915	0.0887734	0.0710986	0.0489325	0.0709738	0.0806276	0.105456	0.089366	0.112895
AT5G56670	8.18683	10.2189	5.6621	12.5059	14.3302	12.6028	14.6284	17.5855	14.9445
AT5G56680	0.580139	0.606417	0.375401	1.02685	1.26967	1.31054	0.545564	0.5719	0.524567
AT5G56700	0.00219916	0.00145134	0	0.00511235	0.001123	0.00460729	0.00635048	0.00485915	0.0109586
AT5G56710	9.58264	10.6874	6.19335	11.0693	13.3053	11.4305	9.87827	9.62829	8.54671
AT5G56720	0.00241908	0.0125783	0.000947981	0.0107724	0.00875942	0.00783239	0.0153951	0.00781689	0.00516917
AT5G56730	0.0312281	0.0321713	0.0229411	0.0348735	0.0478399	0.0361672	0.0471475	0.0335915	0.0539661
AT5G56740	0.128431	0.160856	0.10314	0.285379	0.343639	0.368583	0.1247	0.116197	0.115376
AT5G56747	0.0899458	0.096272	0.072805	0.0498454	0.0626636	0.0709523	0.112962	0.157605	0.0996616
AT5G56750	0.378036	0.457413	0.392275	0.300716	0.436624	0.495744	0.25017	0.305915	0.279962
AT5G56760	0.512185	0.564328	0.553621	0.945054	1.29999	1.20688	0.787267	0.815069	0.781992
AT5G56780	0.0378256	0.0457171	0.0328001	0.0332303	0.0570485	0.0393923	0.0431063	0.0473239	0.0521052
AT5G56790	0.0415642	0.0326551	0.0301458	0.0591572	0.0844498	0.083392	0.0771679	0.0769013	0.0841541
AT5G56795	0.00747716	0.0466847	0.0109966	0.0786936	0.11814	0.330343	0.0650443	0.105211	0.118064
AT5G56810	0.0145145	0.0183836	0.00720466	0.0102247	0.013476	0.0175077	0.0184741	0.0154225	0.0138534
AT5G56840	0.0013195	0.00169323	0.00284394	0.00602527	0.0229093	0.00944495	0.0825562	0.109225	0.0752631
AT5G56850	0.225414	0.171741	0.13158	0.140042	0.19136	0.180375	0.525743	0.560492	0.854154
AT5G56860	0.190008	0.229795	0.168361	0.779998	0.859097	0.887595	0.534402	0.760773	0.579154
AT5G56870	0.0734521	0.0686966	0.185425	0.000730335	0.00202141	0.00921458	0.0725494	0.0800703	0.0479699
AT5G56880	0.00835682	0.0234633	0.00929022	0.00693819	0.0247061	0.0198114	0.00461853	0.00190141	0.00165413
AT5G56890	0.193307	0.194721	0.13594	0.201573	0.26121	0.262385	0.143174	0.172605	0.170376
AT5G56900	0.150423	0.166904	0.13158	0.136938	0.14644	0.161025	0.133168	0.145352	0.156522
AT5G56910	0.200784	0.235842	0.199455	0.30948	0.455041	0.440918	0.21861	0.17831	0.240263
AT5G56930	0.036946	0.0580535	0.0379192	0.0257443	0.0435725	0.0426174	0.0515736	0.0253521	0.0574812
AT5G56940	1.29069	1.36353	0.796494	1.12234	1.20543	1.2055	1.60956	1.8338	1.60947
AT5G56950	0.205622	0.265595	0.129305	0.695279	0.742305	0.699387	0.338692	0.374788	0.316146
AT5G56960	0.000879666	0.00120945	0.000758385	0.00127809	0.00359361	0	0.00327146	0.00401408	0.00227443
AT5G56970	0	0.010885	0.000568789	0.00164325	0.00247061	0.00161255	0.00577316	0.00781689	0.00475564
AT5G56980	1.64629	1.86352	2.56581	0.257443	0.266376	0.554948	0.217456	0.346901	0.242744
AT5G56990	0.0716927	0.0251565	0.0553621	0.0657302	0.0786102	0.0730256	0.0588863	0.0790139	0.0746428
AT5G57000	0.166697	0.20996	0.152815	0.0708425	0.071423	0.0559786	0.19494	0.276549	0.20594
AT5G57010	0.0354065	0.0331389	0.0657899	0.0175281	0.0262783	0.0248794	0.0182817	0.0196479	0.0173684
AT5G57015	0.255763	0.248904	0.318332	0.259817	0.263232	0.336102	0.178968	0.180633	0.202218
AT5G57020	0.78818	0.875882	0.736392	0.57806	0.664818	0.691324	0.704133	0.516548	0.713759
AT5G57030	0.620824	0.603756	0.473043	0.473075	0.535897	0.578906	0.854621	1.0576	1.0663
AT5G57035	0.137668	0.180691	0.150539	0.0894661	0.100621	0.124627	0.108535	0.0969717	0.10297
AT5G57040	3.27236	3.74904	2.80072	3.88721	3.88784	4.14057	2.71608	3.42105	2.98861
AT5G57050	0.0347468	0.0551508	0.0288186	0.255435	0.369468	0.435159	0.03156	0.039507	0.033703
AT5G57060	0.214858	0.290025	0.165138	0.282457	0.262109	0.331725	0.307902	0.376267	0.306015
AT5G57070	0.0884064	0.0861126	0.0729945	0.0686515	0.0981505	0.1009	0.0423365	0.0642252	0.0578947
AT5G57080	0.267858	0.404923	0.129115	0.614212	0.641235	0.647785	0.529784	0.541478	0.606861
AT5G57090	0.000659749	0.002177	0.00170637	0.000730335	0.00224601	0.00184292	0.00153951	0.00105634	0.000413534
AT5G57100	0.111058	0.136426	0.118118	0.211067	0.296248	0.343704	0.0823638	0.118732	0.109793
AT5G57110	0.039585	0.0585372	0.0257851	1.67484	2.0679	2.18685	0.0396424	0.0388732	0.0521052
AT5G57120	1.1517	1.28903	0.795925	1.50486	1.96009	1.80053	0.67469	0.639506	0.512988
AT5G57123	0.234871	0.278415	0.0743217	0.132008	0.185969	0.108271	0.116425	0.158028	0.186917
AT5G57130	0.0892861	0.0965139	0.0585852	0.0502106	0.0898402	0.0727952	0.0500341	0.0479577	0.0576879
AT5G57140	0.0112157	0.00266078	0.00379192	0.00748594	0.010107	0.00645021	0.0150102	0.0135211	0.0196428
AT5G57150	0.0516804	0.0517643	0.0479678	0.060983	0.0941076	0.0886903	0.0819789	0.0990843	0.102763
AT5G57160	0.0266099	0.03072	0.0259747	0.0146067	0.0265029	0.0228061	0.0290583	0.018169	0.0334962
AT5G57170	0.652272	0.63496	0.536178	0.33212	0.413265	0.410279	1.26913	1.36267	1.35453
AT5G57180	0.255103	0.244308	0.124186	0.355856	0.377329	0.378259	0.56654	0.782111	0.521879
AT5G57190	0.0125352	0.00507968	0.0113758	0.00492976	0.00471661	0.00483766	0.00923706	0.00887322	0.0144737
AT5G57210	0.0584978	0.0432982	0.0354545	0.0600701	0.0824284	0.0919155	0.0652367	0.0633802	0.0899436
AT5G57220	0.225414	0.278415	0.171205	0.0111376	0.0152728	0.0032251	0.059656	0.0756337	0.0554135
AT5G57230	0.0914852	0.103771	0.0786824	0.251601	0.280975	0.260542	0.186281	0.217817	0.173477
AT5G57240	0.0197925	0.0200768	0.0176324	0.0105899	0.0260537	0.0218846	0.00808243	0.0105634	0.00661654
AT5G57250	0.029029	0.0326551	0.0223724	0.0164325	0.0285243	0.0214239	0.0352163	0.0302112	0.037218
AT5G57270	0.0771907	0.0989328	0.0724258	0.117401	0.142621	0.156187	0.180892	0.222253	0.18485
AT5G57280	0.100942	0.107157	0.0597228	0.480926	0.490977	0.506341	0.147985	0.100774	0.118064
AT5G57290	4.86433	5.50081	2.85456	5.92028	6.4786	5.55386	7.22858	9.66463	6.35829
AT5G57300	0.13195	0.17924	0.134803	0.204677	0.26413	0.193045	0.313483	0.365281	0.333928
AT5G57310	0	0	0.00606708	0.00821627	0.00808562	0.00437693	0.0180892	0.0217605	0.0206767
AT5G57320	0.00219916	0.00120945	0.000379192	0.00292134	0.0017968	0.00230365	0.0025017	0.00549295	0.0043421
AT5G57330	0.457646	0.588275	0.369713	0.544465	0.721192	0.705376	0.69836	0.574224	0.746221
AT5G57340	0.148663	0.180208	0.106174	0.0845363	0.108482	0.10712	0.0840957	0.101408	0.0767105
AT5G57345	5.40005	5.65247	3.41842	5.19798	4.91988	4.32463	6.23502	8.25823	6.61778
AT5G57350	0.260161	0.30986	0.320986	0.395477	0.439319	0.598487	0.421633	0.372675	0.448684
AT5G57360	0.166917	0.215765	0.183529	0.225308	0.294676	0.300395	0.167999	0.195633	0.172444
AT5G57370	0.270277	0.351465	0.245906	0.344353	0.437297	0.402447	0.209951	0.244647	0.260319
AT5G57380	0	0.000725668	0	0.0116854	0.0130268	0.00783239	0	0	0
AT5G57390	0.0127552	0.0133039	0.0121342	0.0244662	0.0462677	0.0373191	0.0202061	0.0198591	0.0295677
AT5G57410	0.0694936	0.0580535	0.0320418	0.0482021	0.0521073	0.0555179	0.0758209	0.0610562	0.0748496
AT5G57420	0	0	0	0.0122331	0.00696262	0.00253401	0	0	0
AT5G57440	0.563646	0.573278	0.360612	0.348735	0.400912	0.388395	0.807088	0.826477	0.907706
AT5G57450	0.00703732	0.00435401	0.00132717	0.0387078	0.0424495	0.0239579	0.00827487	0.0107746	0.00951127
AT5G57460	0.223215	0.258338	0.178031	0.174733	0.228419	0.264919	0.266913	0.267042	0.267763
AT5G57480	0.0145145	0.0133039	0.010807	0.011868	0.0170696	0.00852349	0.0290583	0.039507	0.0243985
AT5G57490	0.606969	0.648264	0.501672	0.676838	0.846969	0.68856	0.902345	0.966548	0.941202
AT5G57500	0.00967632	0.010885	0.0168741	0.0151545	0.0215617	0.0276437	0.02367	0.0192253	0.0190225
AT5G57510	0.122493	0.137877	0.27719	0.0191713	0.0352623	0.0444604	0.037718	0.0629576	0.0107519
AT5G57520	0.00175933	0.00653101	0.00530869	0	0.0017968	0	0.0025017	0.00929576	0.00289474
AT5G57550	0.233111	0.365737	0.495605	0	0	0.00253401	0.0332919	0.0530281	0.0210902
AT5G57560	19.1338	24.0332	23.987	2.60054	3.46042	5.15302	2.31889	3.16964	2.18759
AT5G57565	0.120294	0.131588	0.0813368	0.0558707	0.0626636	0.071413	0.0623502	0.109859	0.121579
AT5G57567	0.00989624	0.0125783	0	0.0199016	0.0298719	0.0211935	0.0255944	0	0.0167481
AT5G57570	0.0167136	0.0227376	0.0106174	0.0136938	0.0258291	0.0191203	0.0282885	0.0264084	0.0227443
AT5G57580	0.345269	0.357029	0.297856	0.257443	0.345436	0.290259	0.304438	0.268521	0.336823
AT5G57590	0.0274895	0.0316875	0.0182012	0.0387078	0.0424495	0.0338636	0.0294431	0.0304225	0.046109
AT5G57610	0.0466223	0.0464428	0.0475887	0.0892835	0.109605	0.125549	0.0569619	0.0570422	0.0616165
AT5G57630	0.141406	0.181175	0.0820952	0.260547	0.317361	0.291411	0.138171	0.117887	0.116616
AT5G57640	0.0116556	0.0147553	0.0106174	0.00346909	0.00381821	0.00414656	0.00962194	0.0116197	0.0132331
AT5G57655	0.625662	0.716718	0.832327	0.28757	0.357789	0.422719	0.475324	0.524577	0.518571
AT5G57660	2.97525	2.9063	2.80716	2.98926	4.16095	5.67503	1.1504	1.68274	1.22447
AT5G57670	0.0013195	0.000725668	0.000568789	0.00474718	0.00269521	0.00483766	0.000384878	0.00169014	0.00227443
AT5G57685	0.0879666	0.0423306	0.0466407	0.0759549	0.0671556	0.0545964	0.185703	0.325352	0.248327
AT5G57690	0.002639	0.00120945	0	0	0.000898402	0.00184292	0.00307902	0.000845069	0.00227443
AT5G57700	0.0956636	0.115865	0.0648419	0.0622611	0.091637	0.0939887	0.171655	0.18338	0.222481
AT5G57710	0.590036	0.668099	0.499965	0.438019	0.672454	0.78347	0.389688	0.407112	0.392857
AT5G57720	0.0107759	0.00145134	0.00246475	0.00419943	0.0139252	0.00691094	0.000769755	0.00295774	0.0080639
AT5G57740	0.0169336	0.0157228	0.019718	0.0286657	0.0372837	0.0504498	0.0311751	0.0261971	0.0370113
AT5G57760	0.606529	0.680193	0.383743	0.754437	1.0271	0.929291	0.420864	0.56345	0.378383
AT5G57770	0.002639	0.00314456	0.00379192	0.0010955	0.00336901	0.00368583	0.00134707	0.000845069	0.00144737
AT5G57780	0.0727923	0.067729	0.0456927	0.00639044	0.00628882	0.0117486	0.164343	0.226056	0.147218
AT5G57785	0.475459	0.623107	0.372367	0.0845363	0.100621	0.15826	0.198789	0.275281	0.126955
AT5G57790	0.0142946	0.0159647	0.0100486	0.0155196	0.0215617	0.0315599	0.0230927	0.0240845	0.0324624
AT5G57800	0.212659	0.246243	0.156227	0.856866	1.02732	1.30594	0.36217	0.38345	0.358327
AT5G57815	1.01997	1.10205	1.03975	0.774338	0.860894	0.932516	2.01214	2.59436	2.09455
AT5G57820	0	0	0.00132717	0.00876403	0.00381821	0.00598948	0.00269414	0	0
AT5G57830	0.034087	0.0551508	0.0278706	0.0511235	0.0507597	0.0665754	0.0327146	0.0405633	0.0405263
AT5G57840	0.00747716	0.0113688	0.0151677	0.00657302	0.0114546	0.0122093	0.0246322	0.018169	0.0177819
AT5G57850	0.39431	0.446044	0.369902	0.312949	0.384292	0.408667	0.686044	0.754435	0.848778
AT5G57860	0.313821	0.380492	0.250267	0.392738	0.437297	0.392772	0.589825	0.771548	0.607894
AT5G57870	0.364841	0.454268	0.349805	0.831669	1.0682	1.20389	0.426444	0.41514	0.408158
AT5G57880	0.0125352	0.0159647	0.00815264	0.0173455	0.0159466	0.0133611	0.0165497	0.027676	0.0275
AT5G57887	0.268078	0.34953	0.308852	1.53754	1.25507	1.60472	0.527667	0.518661	0.337237
AT5G57890	0.187589	0.233423	0.141628	0.137486	0.170247	0.157339	0.143174	0.133521	0.153628
AT5G57900	0.292269	0.349772	0.337671	0.0978649	0.140151	0.134994	0.219958	0.192676	0.203665
AT5G57910	0.122933	0.164001	0.146368	0.0664605	0.061316	0.0912244	0.156068	0.151267	0.121165
AT5G57920	0.00527799	0.002177	0.00265435	0	0	0	0	0.00929576	0.0043421
AT5G57930	1.12905	1.32386	0.835361	0.607274	0.835065	0.646173	1.11903	0.944787	1.24267
AT5G57940	0.213539	0.226892	0.181633	0.143876	0.207082	0.202721	0.155106	0.143028	0.184643
AT5G57950	0.165817	0.170532	0.114516	0.30948	0.395072	0.376646	0.240164	0.226056	0.219793
AT5G57960	0.151962	0.132555	0.0976421	0.471614	0.544432	0.547346	0.286349	0.261549	0.313665
AT5G57970	0.0448629	0.0505549	0.0269227	0.0496628	0.0525565	0.051832	0.0765906	0.0678168	0.0824999
AT5G57980	0.00197925	0.00241889	0.00587748	0.0173455	0.0159466	0.00645021	0.0101993	0.00169014	0.00165413
AT5G57990	0.440932	0.540381	0.336154	0.821627	1.37096	1.36099	0.330995	0.208943	0.369492
AT5G58000	0.0193526	0.0263659	0.0202868	0.0460111	0.0417757	0.0214239	0.0648519	0.0895773	0.0622368
AT5G58003	0.0560787	0.065552	0.0373505	0.0649999	0.0941076	0.0709523	0.0829411	0.0507041	0.08953
AT5G58005	0.573102	0.601337	0.527836	0.812863	0.945793	0.854652	0.866167	1.2	1.07374
AT5G58020	0.493272	0.662293	0.600072	1.27024	1.42307	1.59113	0.629082	0.678802	0.631259
AT5G58030	0.560347	0.694223	0.3663	0.960026	1.05517	1.02466	0.837301	0.902956	0.896541
AT5G58040	0.115676	0.122154	0.0963149	0.0766852	0.145317	0.120481	0.0727419	0.0570422	0.0893233
AT5G58050	0	0.000725668	0.00208556	0.000365168	0	0.000460729	0.000384878	0	0.000413534
AT5G58060	0.76311	0.93587	0.829104	0.94122	1.06842	1.13616	0.65891	0.865562	0.783646
AT5G58070	9.67522	10.1734	6.85352	32.5607	42.1643	50.7175	3.99618	3.52711	4.38056
AT5G58090	1.4719	1.49754	1.59071	0.356221	0.449426	0.45474	0.33061	0.375633	0.390996
AT5G58100	0.123373	0.136909	0.0921438	0.158118	0.166429	0.167245	0.173002	0.135845	0.193947
AT5G58110	1.08243	1.30814	1.02325	0.756993	1.03743	0.898422	1.09247	1.2526	1.18519
AT5G58120	0.309862	0.292928	0.475887	0.0487499	0.0765888	0.0930673	0.0586938	0.0441549	0.077124
AT5G58130	0.142946	0.15747	0.102572	0.177289	0.287938	0.220229	0.111999	0.0724647	0.0988345
AT5G58140	0.281493	0.289542	0.236237	0.226221	0.316013	0.32205	0.30617	0.255422	0.388722
AT5G58150	0.0811491	0.0844194	0.0701506	0.0323173	0.0420003	0.0589733	0.0271339	0.0236619	0.0345301
AT5G58160	0.00923649	0.0135458	0.00758385	0.0180758	0.0334655	0.0451515	0.0169346	0.011831	0.0146804
AT5G58190	0.0804894	0.0907085	0.0470199	0.0713903	0.0887172	0.103664	0.0910235	0.0819717	0.103797
AT5G58200	0.338011	0.296073	0.290272	0.196278	0.316238	0.283579	0.369867	0.34669	0.569436
AT5G58210	0.0752114	0.0790978	0.0574477	0.152823	0.180354	0.169548	0.0531131	0.0540844	0.0626503
AT5G58220	0.371879	0.432498	0.3335	0.260182	0.273788	0.252249	0.635433	0.564717	0.615958
AT5G58230	0.168896	0.189158	0.128167	0.435097	0.515458	0.479849	0.318679	0.35345	0.304361
AT5G58240	0.482057	0.484988	0.376538	0.55542	0.61024	0.601251	0.68335	0.785069	0.815281
AT5G58250	5.59489	6.14109	3.2074	5.30954	5.99302	5.66697	10.1015	12.1388	12.3405
AT5G58260	1.17523	1.19251	0.942104	1.28247	1.47181	1.24166	1.89725	1.54774	2.28395
AT5G58270	0.137228	0.159889	0.0902478	0.154101	0.207756	0.184983	0.191477	0.167535	0.224756
AT5G58280	0.0138547	0.00387023	0.00910062	0.00511235	0.00314441	0.00829312	0.00558072	0.0109859	0.0115789
AT5G58290	0.864052	1.02102	0.780947	1.08418	1.67664	1.59021	0.702594	0.714506	0.84609
AT5G58300	0.0767508	0.0793397	0.0481574	0.0482021	0.0633374	0.0647324	0.0850579	0.0591548	0.0829135
AT5G58310	0.029029	0.0159647	0.0121342	0.125618	0.0842252	0.0469944	1.13866	0.657464	1.26831
AT5G58320	0.0846678	0.0616818	0.0536557	0.079424	0.0914124	0.135685	0.0384878	0.0171126	0.0268797
AT5G58330	2.48022	2.74254	1.88023	1.9489	2.00344	2.05762	4.29408	4.36816	4.95661
AT5G58340	0.034307	0.0362834	0.0346961	0.0113202	0.012353	0.00944495	0.0246322	0.0219718	0.0206767
AT5G58350	0.0545393	0.069906	0.0838015	0.0211797	0.0357115	0.0449211	0.0567694	0.0604224	0.06203
AT5G58360	0.00571783	0.00532157	0.00113758	0	0.0013476	0	0.0167422	0.00760562	0.0119925
AT5G58370	0.0543193	0.0452333	0.0335585	0.27771	0.378901	0.40452	0.0890991	0.0534506	0.102143
AT5G58375	0.798956	1.04012	0.982108	0.454999	0.446955	0.491828	0.994139	1.27225	0.992274
AT5G58380	0.0703732	0.0754695	0.0496742	0.3166	0.328591	0.357756	0.12701	0.131197	0.128195
AT5G58390	0.0954437	0.081033	0.0847495	0.0345083	0.0568239	0.0463033	0.108728	0.0995069	0.0930451
AT5G58410	0.0323277	0.0411212	0.0290082	0.0432724	0.0563747	0.0624288	0.0479173	0.034014	0.0396992
AT5G58420	2.65329	3.66487	1.68665	5.3917	6.82651	5.49811	4.54348	3.56661	3.84876
AT5G58430	1.88908	2.15088	2.3783	0.493524	0.763867	0.833229	0.492643	0.485703	0.666203
AT5G58440	0.217497	0.221813	0.158313	0.171994	0.2529	0.242344	0.158377	0.187605	0.18485
AT5G58450	0.0679542	0.0766789	0.0593436	0.0763201	0.10399	0.0898422	0.0987211	0.0802816	0.104004
AT5G58470	0.381335	0.466363	0.307715	0.8974	1.11312	1.08663	0.384493	0.424436	0.362462
AT5G58480	0.186269	0.24576	0.143714	0.0529493	0.0761396	0.0469944	0.114694	0.0868308	0.119718
AT5G58490	0.396509	0.399843	0.301458	0.553047	0.708839	0.573608	0.91851	0.892604	1.11923
AT5G58500	0.0160539	0.00870802	0.01877	0.0414465	0.0505351	0.0244186	0.0254019	0.0492253	0.0368045
AT5G58510	0.0321078	0.0367672	0.0271123	0.0220926	0.0384067	0.039162	0.0369482	0.0306338	0.0467293
AT5G58520	0.0778504	0.0890153	0.0747009	0.0255617	0.0514335	0.0426174	0.081594	0.067183	0.0818796
AT5G58530	0.039365	0.0462009	0.0350753	0.0662779	0.083776	0.0962924	0.0885218	0.073521	0.0837406
AT5G58540	0.00659749	0.00653101	0.00872143	0.00949436	0.00786102	0.00621984	0.00769755	0.00528168	0.00723684
AT5G58550	0.0107759	0.0171741	0.0109966	0.0213623	0.0336901	0.0331725	0.0209758	0.018169	0.0219173
AT5G58560	0.326576	0.361625	0.286859	0.344718	0.460431	0.41097	0.443379	0.542746	0.58577
AT5G58570	0.190008	0.145134	0.223344	0.841164	1.20678	0.934589	0.34716	0.559436	0.372594
AT5G58575	0.164278	0.171741	0.187511	0.0985953	0.187541	0.175999	0.126047	0.11176	0.151147
AT5G58580	0.00813691	0.00870802	0.0051191	0.0345083	0.0312195	0.034785	0.0540753	0.0376056	0.0275
AT5G58590	0.707471	0.782512	0.609741	0.65219	0.795311	0.684874	0.550375	0.498379	0.587011
AT5G58600	0.175933	0.188674	0.118687	0.322991	0.454367	0.408206	0.153566	0.113662	0.164586
AT5G58610	0	0.000483779	0	0.000547752	0.00269521	0.000921458	0.00115463	0.00105634	0.00103383
AT5G58620	0.13063	0.167871	0.131959	0.362794	0.478848	0.459808	0.0763982	0.100352	0.0965601
AT5G58630	0.0180331	0.00628913	0.0147885	0.00200842	0.00786102	0.00944495	0.00885218	0.0133098	0.0117857
AT5G58640	0.550231	0.664228	0.455979	0.422134	0.570485	0.643408	0.357744	0.373943	0.435658
AT5G58650	1.8827	1.77571	2.3144	1.10354	1.15018	1.36376	0.906194	1.51415	0.868421
AT5G58660	0.00681741	0.00241889	0.00796304	0.0189887	0.0314441	0.0407745	0.00500341	0.00612675	0.00827067
AT5G58670	0.276875	0.343967	0.204954	0.209789	0.266376	0.341631	0.217071	0.189295	0.200357
AT5G58680	0.190887	0.29317	0.310559	0.0494802	0.05907	0.0836223	0.0230927	0.0344366	0.0308083
AT5G58690	0.0134149	0.0111269	0.00853183	0.0440027	0.0711984	0.0704916	0.00981438	0.00802816	0.0128195
AT5G58700	0.0301285	0.0273335	0.0195284	0.534058	0.587106	0.678654	0.0423365	0.0297887	0.0407331
AT5G58710	1.44023	1.76845	1.22953	2.4269	2.76236	2.81943	2.73975	2.96429	3.23404
AT5G58720	0.467762	0.473619	0.623013	0.255252	0.346559	0.427787	0.193786	0.256267	0.243985
AT5G58730	0.13041	0.0994166	0.170637	0.102612	0.137231	0.191433	0.100068	0.119789	0.107312
AT5G58740	0.703513	0.685998	0.740752	0.648538	0.720743	0.844286	0.851734	0.980491	0.899436
AT5G58760	0.0215518	0.0309618	0.0172533	0.174002	0.230889	0.207098	0.0392575	0.0352816	0.0444549
AT5G58770	0.0510206	0.0553927	0.0420904	1.36883	1.34199	1.61877	0.182624	0.184436	0.182782
AT5G58780	0.00109958	0.00435401	0.000947981	0.0138764	0.0128022	0.00368583	0.000769755	0	0.0018609
AT5G58787	0.103581	0.112237	0.118498	0.0514886	0.0752412	0.063811	0.212068	0.273591	0.251015
AT5G58790	0.0255103	0.0454752	0.032421	0.00693819	0.0330163	0.0161255	0.0463777	0.0790139	0.0746428
AT5G58800	0.412563	0.384362	0.428108	0.372471	0.454592	0.414887	0.65968	0.87697	0.836165
AT5G58840	0.00109958	0.00628913	0.000379192	0.0010955	0	0	0.000769755	0	0.000413534
AT5G58860	0	0.00169323	0.00151677	0.00383426	0.00628882	0.0122093	0.00365634	0.000633802	0.00351504
AT5G58870	0.4218	0.442658	0.275104	0.480926	0.702551	0.72657	0.370445	0.338028	0.418496
AT5G58900	0.127552	0.153116	0.119825	0.194634	0.296473	0.331955	0.278844	0.392957	0.28968
AT5G58920	0.458966	0.608836	0.406115	0.459016	0.588454	0.627283	0.440107	0.414718	0.418496
AT5G58930	0.247626	0.297766	0.170068	0.0775981	0.132964	0.108962	0.21072	0.187605	0.235507
AT5G58940	0.0140746	0.0176579	0.0132717	0.0259269	0.0397543	0.0308688	0.0292507	0.0230281	0.0386654
AT5G58950	0.716048	0.834277	0.674394	0.630279	0.898402	0.921919	0.704518	0.46352	0.809078
AT5G58960	0.231352	0.25737	0.190734	0.0900138	0.16014	0.13246	0.176081	0.156126	0.239849
AT5G58970	0.0549791	0.0631331	0.0515702	0.0836234	0.0835514	0.0797061	0.137016	0.171126	0.145357
AT5G58980	0.0336472	0.0345902	0.0364025	0.015337	0.0226847	0.0234972	0.0307902	0.0234507	0.0556203
AT5G58990	0.378476	0.460799	0.270364	0.419578	0.42764	0.445755	0.406046	0.583309	0.496654
AT5G59000	0.521642	0.548605	0.350184	0.207415	0.239649	0.261233	0.144522	0.166901	0.149906
AT5G59010	0.124253	0.139086	0.108639	0.0803369	0.0997227	0.0896118	0.117388	0.128873	0.124474
AT5G59020	0.0127552	0.00894991	0.00872143	0.0171629	0.0206633	0.0140522	0.0336768	0.0280985	0.0355639
AT5G59030	2.20532	2.32601	2.66136	3.16929	3.23605	3.44718	1.54105	1.92359	1.56998
AT5G59050	0.0771907	0.0638588	0.0460719	0.123427	0.15722	0.195579	0.0479173	0.0418309	0.0490037
AT5G59060	0.010556	0.0268497	0.0236995	0.00182584	0	0	0	0.00697182	0.00227443
AT5G59070	0.0321078	0.039428	0.0445551	0.00200842	0.00314441	0.00161255	0.0125085	0.0103521	0.012406
AT5G59080	1.55371	1.49826	1.29665	0.166699	0.245488	0.291872	1.01473	1.62591	0.787781
AT5G59090	0	0.000725668	0.00303354	0	0	0	0	0	0
AT5G59130	0.0950039	0.0566021	0.0419008	0.294873	0.339147	0.41097	0.0544602	0.0361267	0.0504511
AT5G59140	0.832603	0.966348	0.688045	1.10135	1.17152	1.1456	1.28068	1.60605	1.1947
AT5G59150	0.270497	0.29704	0.346203	0.245758	0.308152	0.332416	0.411819	0.453168	0.359154
AT5G59160	0.387273	0.413389	0.365921	0.657119	0.745899	0.80881	0.546911	0.491619	0.587631
AT5G59170	0.0101162	0.00290267	0.00417112	0	0.001123	0.00115182	0.00153951	0	0.00289474
AT5G59180	0.2098	0.250839	0.131201	0.943593	1.09942	1.10483	0.435681	0.493732	0.370733
AT5G59200	0.00549791	0.00483779	0.00284394	0.0107724	0.0130268	0.0147433	0.00615804	0.00422534	0.00847744
AT5G59210	0.130191	0.147311	0.0965045	0.130547	0.154301	0.179915	0.214569	0.148943	0.210695
AT5G59220	0.0162738	0.0224957	0.0299562	0.103525	0.167777	0.242344	0.00404121	0.0116197	0.012406
AT5G59230	0.00219916	0	0	0.00292134	0.00673802	0.0142826	0	0	0
AT5G59240	0.0162738	0.00749857	0.0121342	0.152092	0.161937	0.139601	0.0606182	0.0420422	0.0384586
AT5G59250	0.744417	0.865722	0.610121	0.722119	0.698283	0.819176	0.704326	1.10662	0.940789
AT5G59260	0.000659749	0.000725668	0.00132717	0	0	0.000691094	0.000384878	0.00105634	0.0006203
AT5G59290	0.378696	0.490794	0.315678	0.351474	0.371489	0.405211	0.52709	0.48676	0.509887
AT5G59300	0.487335	0.597467	0.4647	1.38782	1.39522	1.61186	0.7686	1.07239	0.822725
AT5G59305	0.0103361	0.00314456	0	0.0067556	0.00516581	0.00829312	0.0375256	0.0251408	0.0345301
AT5G59310	0.00593774	0.334049	0.00303354	0.27771	0.0361607	0.354531	0.0484946	0.0160563	0.0235714
AT5G59320	0.0483816	0.383879	0.0316626	0.669535	0.73961	2.80308	0.0544602	0.0147887	0.0219173
AT5G59330	0.00901657	0.00387023	0.0155469	0.0615308	0.110054	0.0444604	0.0700477	0.0211267	0.00992481
AT5G59340	0.0268298	0.0244308	0.0375401	0.00693819	0.013476	0.034785	0.0163573	0.0145774	0.0111654
AT5G59350	0.116776	0.107883	0.0642731	0.376488	0.435501	0.409588	0.196865	0.30169	0.224756
AT5G59360	0.010556	0.00725668	0.00777345	0.00383426	0.00808562	0.00737167	0.0213607	0.0249295	0.0243985
AT5G59370	0.00153941	0	0.00151677	0	0	0	0.00481097	0.00253521	0.0031015
AT5G59380	0.150203	0.124573	0.15945	0.139311	0.187991	0.131769	0.142982	0.167535	0.121786
AT5G59390	0.00747716	0.000967558	0.00284394	0.00146067	0.0105562	0.0032251	0.00115463	0.000633802	0.0037218
AT5G59400	0.228273	0.214556	0.209883	0.490055	0.571159	0.639953	0.126432	0.216971	0.194568
AT5G59410	0.243008	0.236084	0.204764	0.154649	0.181702	0.145821	0.497262	0.59852	0.48797
AT5G59420	0.501629	0.550782	0.536557	0.263834	0.40473	0.450823	0.327338	0.275492	0.297537
AT5G59430	0.140307	0.12796	0.111103	0.118132	0.16598	0.195119	0.171848	0.12	0.178026
AT5G59440	0.380675	0.391377	0.38052	0.187879	0.257392	0.253631	0.208796	0.23514	0.257218
AT5G59450	0.28897	0.346628	0.259936	0.176193	0.245938	0.274364	0.128357	0.124436	0.138947
AT5G59460	0.232232	0.197382	0.144283	0.241193	0.322751	0.290029	0.221112	0.287535	0.211936
AT5G59470	0.10402	0.1178	0.0794408	0.0491151	0.0480645	0.0465336	0.237662	0.252042	0.235507
AT5G59480	0.222116	0.24842	0.193388	2.6597	3.40517	4.1643	0.826332	0.92028	0.794191
AT5G59490	0.00109958	0.00580535	0.0111862	0.0208146	0.0256045	0.0532142	0.0059656	0.00612675	0.00289474
AT5G59500	0.3677	0.476038	0.211969	0.38087	0.462228	0.446216	0.631776	0.684928	0.63374
AT5G59510	0.0387053	0.03072	0.0587748	0.0310393	0.0222355	0.0237275	0.00885218	0.0107746	0.00516917
AT5G59520	0	0.00483779	0.00151677	0.00127809	0.00381821	0.00207328	0	0.000845069	0
AT5G59530	0.000879666	0.0137877	0.00265435	0.00127809	0.00449201	0	0.00269414	0.00401408	0.00227443
AT5G59540	0.92101	0.898377	0.806163	0.712625	0.856851	0.986651	0.671419	0.959153	0.795432
AT5G59550	3.81599	4.11962	4.56358	1.45154	1.87654	2.82634	0.683735	1.23612	0.900056
AT5G59560	0.162518	0.186497	0.166845	0.13146	0.175638	0.155496	0.17916	0.228591	0.181748
AT5G59570	0.00703732	0.0208025	0.0182012	0.0301263	0.0357115	0.0343243	0.00769755	0.00845069	0.00516917
AT5G59580	0.000879666	0.00314456	0.00682546	0.0010955	0.00988243	0.00529838	0.0121236	0.00654928	0.00909774
AT5G59590	0	0.000967558	0.00170637	0	0.000898402	0.00253401	0.000577316	0	0
AT5G59600	0.0325476	0.0205606	0.00796304	0.0253792	0.0312195	0.0239579	0.0238624	0.0299999	0.0266729
AT5G59610	0.180551	0.210686	0.110345	0.359142	0.279403	0.309149	0.350239	0.53345	0.369906
AT5G59613	2.6887	3.20794	1.9426	2.74606	3.38855	3.07629	4.68569	6.47492	5.53225
AT5G59650	0.00857674	0.00483779	0.00284394	0.00876403	0.0116792	0.0149737	0.0128934	0.0175352	0.0233646
AT5G59660	0.0039585	0.00362834	0.00360233	0.00949436	0.012353	0.00691094	0.0115463	0.0101408	0.0140601
AT5G59670	0.00989624	0.0045959	0.0119446	0.0392555	0.0428987	0.0165862	0.0777453	0.0365492	0.0616165
AT5G59680	0.0118755	0.00532157	0.0127029	0.00383426	0.00426741	0.000460729	0.00981438	0.00845069	0.0132331
AT5G59690	7.73974	7.61202	4.81233	3.66008	5.04026	3.27233	6.57044	8.54322	8.01862
AT5G59700	0.0175933	0.02177	0.0164949	0.0144241	0.0137006	0.0202721	0.0161649	0.0177464	0.0140601
AT5G59710	0.068394	0.0815167	0.059154	0.152092	0.181253	0.173465	0.158954	0.17176	0.182782
AT5G59720	0.0360663	0.0432982	0.0240787	0.0575139	0.079284	0.0730256	0.0409895	0.0561971	0.0636842
AT5G59730	2.44635	2.78149	2.98804	1.40352	1.48057	1.6296	0.539598	0.914365	0.813834
AT5G59740	0.0246306	0.0224957	0.0182012	0.031587	0.0446955	0.0377798	0.034639	0.0323239	0.0376316
AT5G59750	0.143605	0.163275	0.135561	0.124522	0.110503	0.148355	0.380644	0.383028	0.357086
AT5G59760	0.00153941	0	0	0.00219101	0.00314441	0.0135915	0.00461853	0.00570422	0.00268797
AT5G59770	0.408825	0.381702	0.322693	0.40278	0.521073	0.516477	0.733961	0.930843	0.931484
AT5G59780	0.120074	0.118768	0.0898686	0.195365	0.237178	0.167014	0.338692	0.511478	0.342613
AT5G59790	0.0589376	0.0510387	0.0420904	0.0922048	0.160589	0.141674	0.0515736	0.0354929	0.0607894
AT5G59800	0.114137	0.160856	0.125513	0.0854492	0.139926	0.133611	0.12547	0.142605	0.213383
AT5G59820	5.35298	6.21801	5.21522	6.98675	7.72334	9.48134	2.41799	3.95556	2.64062
AT5G59830	0.114796	0.122396	0.0968837	0.108455	0.136557	0.121402	0.1018	0.0899998	0.131504
AT5G59840	0.401787	0.451608	0.390379	0.447148	0.536571	0.52454	0.417015	0.543168	0.498515
AT5G59845	0	0	0	0	0	0	0.0153951	0	0.00351504
AT5G59850	3.73726	4.41085	2.12594	6.3614	7.21013	6.18183	5.59343	6.80682	5.15656
AT5G59870	1.85917	1.84586	1.06117	2.25418	2.68038	1.95994	2.52807	2.22084	2.53724
AT5G59880	5.93994	6.53053	5.22224	7.14414	7.68336	7.47533	7.68697	8.80773	6.99492
AT5G59890	1.50995	1.78684	1.66883	2.30494	2.27812	2.39234	2.6341	3.33823	2.65778
AT5G59900	0.0112157	0.0239471	0.0123238	0.0173455	0.0217863	0.0255705	0.0300204	0.0242957	0.0225376
AT5G59910	5.32132	5.38978	4.1768	3.66117	4.78017	4.22719	5.67925	6.35534	6.32065
AT5G59920	0.0628961	0.0844194	0.0449343	0.0768678	0.090514	0.0939887	0.109113	0.132253	0.114962
AT5G59940	0.000659749	0.00169323	0.000568789	0.000365168	0	0	0.000962194	0.00105634	0
AT5G59950	0.879666	0.976749	0.790995	1.23664	1.67103	1.62983	0.53498	0.621337	0.601278
AT5G59960	0.164278	0.194963	0.155659	0.105899	0.123081	0.184522	0.203793	0.303591	0.253083
AT5G59970	1.2566	1.45545	0.76047	1.47199	1.84756	1.20389	2.16859	2.55295	1.91032
AT5G59980	0.0222116	0.0232214	0.0164949	0.0892835	0.150258	0.125088	0.0302129	0.021338	0.0365977
AT5G59990	0.00857674	0.0106431	0.019718	0.0370645	0.0433479	0.034785	0.034639	0.0257746	0.0171616
AT5G60020	0.00813691	0.00701479	0.00587748	0.0138764	0.0166204	0.0138219	0.0348314	0.0306338	0.0217105
AT5G60030	0.362422	0.395731	0.172343	0.696192	0.943098	0.938966	0.178391	0.142183	0.143703
AT5G60040	0.0138547	0.0162066	0.00872143	0.0116854	0.019091	0.0135915	0.012701	0.011831	0.0165413
AT5G60050	0.0255103	0.0379766	0.0128925	0.0259269	0.0395297	0.034094	0.0506114	0.0574647	0.0430075
AT5G60100	0.00681741	0.00870802	0.00303354	0.0617133	0.066931	0.0539053	0.0275187	0.0177464	0.024812
AT5G60120	0.0677342	0.0616818	0.0396256	0.102247	0.137905	0.134763	0.0883294	0.10331	0.148459
AT5G60130	0.00241908	0.00145134	0.000947981	0	0.001123	0	0.000962194	0.00105634	0.00206767
AT5G60142	0.00659749	0.00701479	0.00815264	0.0279353	0.0253799	0.0211935	0.0194363	0.0226056	0.0223308
AT5G60150	0.0250705	0.0169323	0.0113758	0.0180758	0.0233585	0.0163559	0.0230927	0.0234507	0.0246052
AT5G60160	0.180331	0.216007	0.153194	0.241741	0.269521	0.248563	0.260562	0.205774	0.264041
AT5G60170	0.099842	0.0911923	0.0856975	0.23882	0.310398	0.312835	0.140095	0.104789	0.152801
AT5G60180	0	0	0.000947981	0.00164325	0.00516581	0	0.00461853	0.00338028	0.00206767
AT5G60190	0.151302	0.152148	0.17367	0.123427	0.164857	0.17715	0.100645	0.113028	0.094906
AT5G60200	0.106659	0.11006	0.0750801	0.0759549	0.138579	0.105737	0.205332	0.239155	0.202218
AT5G60210	0.15702	0.13957	0.0921438	0.0958565	0.159466	0.120941	0.134322	0.134366	0.170789
AT5G60220	0.0013195	0.00798235	0.00568789	0.0127809	0.0141498	0.0177381	0.00384878	0.00232394	0
AT5G60230	0.0439833	0.048136	0.0443655	0.033778	0.0332409	0.0274134	0.0450307	0.0547182	0.0370113
AT5G60250	0.00923649	0.00943369	0.00682546	0.0120505	0.0132514	0.0124397	0.00635048	0.00316901	0.00723684
AT5G60260	0.0136348	0.0171741	0.0127029	0.00219101	0	0	0.0477248	0.0701407	0.0632706
AT5G60270	0.0549791	0.0624075	0.0428487	0.0208146	0.0307703	0.0304081	0.059656	0.0439436	0.0535526
AT5G60280	0.00439833	0.00556346	0.00625668	0.00164325	0.00202141	0.00138219	0.0130858	0.00676055	0.00909774
AT5G60300	0.0514604	0.0551508	0.06105	0.0208146	0.0399789	0.0387012	0.0444534	0.0261971	0.0560338
AT5G60310	0.00549791	0.00604724	0.00549829	0.00127809	0.00202141	0.00437693	0.00153951	0.00190141	0.00165413
AT5G60320	0.00241908	0.00145134	0.00132717	0	0	0	0	0.00105634	0.00103383
AT5G60330	0.0224315	0.0157228	0.0128925	0.0713903	0.0523319	0.0797061	0.0146253	0.0177464	0.0208834
AT5G60335	0.0125352	0.0191093	0.0149781	0.0704774	0.0831022	0.0806276	0.0313675	0.0449999	0.0467293
AT5G60340	1.17655	1.3616	0.942293	1.56164	1.73729	1.7745	1.46792	1.6876	1.30821
AT5G60360	5.61447	6.51263	5.56143	2.20306	2.64445	3.07145	5.63518	5.95774	5.3352
AT5G60370	0.0701533	0.0769208	0.0574477	0.0640869	0.0716476	0.0771721	0.0712023	0.0959153	0.107932
AT5G60390	14.5987	17.0682	9.16432	16.5092	21.1938	20.7899	12.2158	10.6766	13.501
AT5G60400	0.480957	0.525626	0.308473	0.186966	0.238301	0.252249	0.653522	0.902956	0.704248
AT5G60410	0.186929	0.200043	0.18315	0.190252	0.273564	0.254553	0.208219	0.21338	0.270037
AT5G60430	0.0514604	0.0324132	0.0426592	0.0775981	0.0968029	0.0983657	0.0744738	0.134789	0.10297
AT5G60440	0.0101162	0.00411212	0.0049295	0.00967694	0.01123	0.0142826	0.00577316	0.015845	0.0103383
AT5G60450	0.0378256	0.0333807	0.0291978	0.10243	0.137456	0.136145	0.103917	0.0927463	0.125507
AT5G60460	0.408385	0.504823	0.477972	0.369185	0.397094	0.479849	0.644862	1.07958	0.712932
AT5G60470	0	0.00120945	0	0.0104073	0.0119038	0.0147433	0.00269414	0.00338028	0.00392857
AT5G60490	0.0492613	0.0360415	0.0472095	0.00511235	0.0130268	0.0193506	0.067546	0.0944365	0.0729887
AT5G60540	0.181211	0.22399	0.154331	1.11121	1.05899	1.06221	0.469935	0.542112	0.552688
AT5G60570	0.323057	0.34566	0.219932	0.258356	0.314665	0.332416	0.379682	0.422112	0.379004
AT5G60580	0.0571783	0.069906	0.0631355	0.0401684	0.0559255	0.0582822	0.0515736	0.0466901	0.0603759
AT5G60590	0.1049	0.10111	0.0671171	0.0996908	0.139477	0.140983	0.1349	0.117042	0.150113
AT5G60600	1.70677	1.77184	1.4032	1.4457	1.86037	1.95626	1.66729	1.6107	2.10923
AT5G60610	0	0.00894991	0.00455031	0.00876403	0.00606422	0.00645021	0.0025017	0.00633802	0.00289474
AT5G60620	0.260381	0.332598	0.208556	0.317148	0.314216	0.363976	0.378719	0.378802	0.405263
AT5G60630	0.0250705	0.0316875	0.0185804	0.0133286	0.0217863	0.019581	0.0196288	0.0253521	0.0126128
AT5G60640	0.646554	0.802831	0.428867	0.704226	0.84899	0.783009	0.898881	0.928097	0.829548
AT5G60650	0.00835682	0.0157228	0.00303354	0.00419943	0.0166204	0.0133611	0.0336768	0.0314788	0.0332895
AT5G60660	0.00769707	0.0111269	0.0106174	0.00803369	0.00561501	0.00460729	0.0113539	0.00887322	0.00640977
AT5G60670	1.4785	1.91335	0.911579	1.88883	2.22916	2.07098	1.77852	2.01739	1.50299
AT5G60680	3.66029	4.48318	3.16683	2.47584	3.27849	3.50868	1.54355	2.08035	1.40912
AT5G60690	0.0714728	0.0478941	0.0362129	0.0637218	0.0923108	0.0953709	0.0735116	0.0720421	0.0858082
AT5G60700	0.0428837	0.0413631	0.0379192	0.0416291	0.0536795	0.058743	0.0646594	0.0439436	0.0692669
AT5G60710	0.162078	0.208509	0.137836	0.131278	0.204836	0.180145	0.164535	0.153169	0.160037
AT5G60720	0.00219916	0.00266078	0.000758385	0.00401684	0.00381821	0.00575911	0.00404121	0.00422534	0.00413534
AT5G60730	0.00989624	0.0169323	0.00796304	0.045646	0.0525565	0.0426174	0.0155875	0.018169	0.0208834
AT5G60750	0.207381	0.235842	0.172722	0.206868	0.226847	0.249485	0.254981	0.223098	0.326485
AT5G60760	0.0039585	0.00435401	0.00360233	0.00876403	0.014599	0.0133611	0.00384878	0.00253521	0.0037218
AT5G60780	0	0.00193512	0.00170637	0.00730335	0.00628882	0	0.00288658	0.00274647	0.0012406
AT5G60790	0.336252	0.368639	0.263918	1.65202	2.16111	2.06268	0.58078	0.381126	0.487556
AT5G60800	0.521202	0.596741	0.510583	0.043455	0.061316	0.0578215	0.320603	0.476408	0.369699
AT5G60820	0.0714728	0.0863545	0.050243	0.0494802	0.0840006	0.054366	0.104109	0.133943	0.10297
AT5G60840	0.681741	0.786383	0.551915	0.133104	0.150258	0.128774	0.311751	0.358732	0.333515
AT5G60850	0.385513	0.406132	0.384122	0.436193	0.539491	0.6259	0.293469	0.467957	0.312218
AT5G60860	1.34809	1.67	1.17436	0.269129	0.379126	0.532603	0.373139	0.357464	0.32359
AT5G60870	0.0415642	0.0401536	0.0168741	0.0492976	0.0707492	0.0536749	0.0459929	0.0477464	0.0657518
AT5G60880	0.0219916	0.0224957	0.010807	0.0346909	0.0583962	0.0299474	0.0704326	0.0733097	0.077124
AT5G60890	0.109079	0.081033	0.0809576	0.0805195	0.11814	0.141674	0.229579	0.309084	0.226203
AT5G60900	0.047282	0.0326551	0.0513806	0.074129	0.091637	0.0621984	0.0956421	0.0606337	0.0717481
AT5G60910	0.0851076	0.043782	0.0640835	0.226404	0.309724	0.326427	0.0442609	0.0568309	0.0593421
AT5G60920	2.26844	2.64869	1.87492	1.86674	1.87002	2.05462	1.68538	1.7476	1.59521
AT5G60930	0.034307	0.032897	0.0208556	0.010955	0.0233585	0.0184292	0.0215531	0.012676	0.0243985
AT5G60940	0.120954	0.136909	0.0811472	0.0911093	0.100846	0.0813187	0.156453	0.137535	0.203045
AT5G60950	0.0189128	0.0348321	0.0318522	0.0628088	0.0238077	0.0241883	0.165305	0.152324	0.122613
AT5G60960	0.230692	0.295831	0.126271	0.444044	0.62978	0.536058	0.454155	0.420633	0.377349
AT5G60970	0.0426638	0.0766789	0.0458823	0.0708425	0.0678294	0.08846	0.113731	0.115352	0.104624
AT5G60980	0.225634	0.270432	0.182392	0.177837	0.239424	0.184983	0.363517	0.380281	0.323797
AT5G60990	0.0934645	0.10111	0.0580164	0.436741	0.502656	0.428478	0.22092	0.159718	0.174098
AT5G61000	0.0670745	0.0544251	0.0267331	0.0867273	0.0979259	0.0668057	0.190322	0.19331	0.180507
AT5G61010	0.129311	0.125541	0.11717	0.10809	0.1123	0.115643	0.154528	0.107535	0.127368
AT5G61020	0.455887	0.460799	0.269416	1.7267	2.22489	2.08365	0.677	0.507886	0.627124
AT5G61030	0.297987	0.325099	0.152246	1.12198	1.35794	1.17163	0.418747	0.368661	0.327725
AT5G61040	0.0701533	0.0575697	0.0439863	0.0649999	0.0994981	0.0794758	0.0631199	0.0420422	0.0998684
AT5G61060	0.133709	0.141022	0.118118	0.191896	0.202141	0.205716	0.176659	0.186338	0.198083
AT5G61070	0.0134149	0.0116107	0.0185804	0.00346909	0.00808562	0.00737167	0.0144329	0.00570422	0.0165413
AT5G61090	0.00417841	0.00387023	0.00170637	0.000730335	0.001123	0.00138219	0.000384878	0	0.000413534
AT5G61100	0.00373858	0.0045959	0.00815264	0.00730335	0.00359361	0.0039162	0.0094295	0.018169	0.00785714
AT5G61120	0.00373858	0.000967558	0.00284394	0.00146067	0.00696262	0.00483766	0.000577316	0.00274647	0.00392857
AT5G61130	1.01557	1.03577	0.686718	1.57406	1.73706	1.54022	1.74407	1.78732	1.83257
AT5G61140	0.0338671	0.0355577	0.0255955	0.0440027	0.0570485	0.0615073	0.0436836	0.0405633	0.0651315
AT5G61150	0.118975	0.128685	0.0720466	0.081615	0.128247	0.118177	0.153181	0.0709858	0.150113
AT5G61160	0.028809	0.0575697	0.0654107	0.00639044	0.00561501	0.00414656	0.00827487	0.015	0.0107519
AT5G61170	5.70529	7.10212	3.09914	8.90279	11.9263	9.8027	8.52561	7.96668	8.37922
AT5G61180	0	0.00145134	0	0	0.00247061	0.00783239	0	0	0.00206767
AT5G61190	0.0270497	0.0229795	0.0208556	0.022823	0.0536795	0.0313296	0.0327146	0.0196479	0.055
AT5G61200	0.0391451	0.0377348	0.0290082	0.00821627	0.014599	0.00852349	0.0465702	0.0462675	0.0318421
AT5G61210	1.23307	1.07955	1.31978	1.21656	1.47832	1.56832	0.781109	0.726548	0.779924
AT5G61220	0.419161	0.478215	0.303733	0.927891	1.07494	0.97329	0.941795	0.977111	0.907706
AT5G61240	0.305904	0.307683	0.261264	0.58299	0.674026	0.683492	0.697013	0.823731	0.74312
AT5G61250	0.0230912	0.0186255	0.0343169	0.00383426	0.00314441	0.00207328	0.0452231	0.0479577	0.0415601
AT5G61260	0.00505808	0.00967558	0.00568789	0.00164325	0.00426741	0.00276437	0.00615804	0.00295774	0.00289474
AT5G61270	0.437414	0.407826	0.273967	0.841712	1.1239	1.1896	0.324837	0.348168	0.390169
AT5G61280	0.0191327	0.0401536	0.0189596	0.0233707	0.0318933	0.0255705	0.0117388	0.0171126	0.0188158
AT5G61290	0.0222116	0.0319294	0.0182012	0.0996908	0.108482	0.0903029	0.0459929	0.0570422	0.0440413
AT5G61300	0.0336472	0.0314456	0.028629	0.0264747	0.0309949	0.0172773	0.0475324	0.0198591	0.0622368
AT5G61310	0.450609	0.480634	0.280034	0.583173	0.595641	0.57522	1.12942	1.1362	0.982349
AT5G61330	0.259721	0.269707	0.215761	0.482204	0.625513	0.536749	0.240548	0.241478	0.263421
AT5G61340	0.0431036	0.0486198	0.029577	0.0792414	0.075915	0.109884	0.147408	0.149366	0.113515
AT5G61350	0.00307883	0.00120945	0.00113758	0.0498454	0.0489629	0.0573608	0.00211683	0.00274647	0.0024812
AT5G61360	0.0272696	0.0302362	0.0354545	0.0681038	0.061316	0.0562089	0.0463777	0.057676	0.037218
AT5G61370	0.0200124	0.015239	0.0113758	0.186236	0.215167	0.201569	0.0205909	0.0196479	0.0258458
AT5G61380	0.187589	0.20609	0.174429	0.6049	0.89144	0.873773	0.0685082	0.0469013	0.0576879
AT5G61390	0.0411244	0.0491036	0.0350753	0.0856318	0.0932092	0.0907636	0.0444534	0.0433098	0.0521052
AT5G61400	0.0116556	0.00822424	0.00910062	0.0149719	0.0193157	0.0149737	0.012701	0.0143662	0.015094
AT5G61410	9.64377	9.88457	7.89896	8.24037	9.93813	9.9089	10.7079	10.4575	13.5976
AT5G61412	0.013195	0.0275754	0.009859	0.00292134	0.0220109	0.0140522	0.0966043	0.140493	0.092218
AT5G61420	0.15856	0.117558	0.127029	0.43528	0.620347	0.560477	0.685274	0.608027	0.795432
AT5G61430	0.000879666	0.002177	0.00189596	0.00821627	0.00628882	0.0198114	0.0182817	0.015	0.0148872
AT5G61440	0.549791	0.608836	0.327243	0.00985953	0.0114546	0.0122093	0.441455	0.638238	0.526635
AT5G61450	0.0587177	0.0701479	0.0546037	0.13073	0.154076	0.160103	0.148178	0.184014	0.147425
AT5G61460	0.0103361	0.0101594	0.00644627	0.0199016	0.0267275	0.0191203	0.0196288	0.0122535	0.024812
AT5G61480	0.0470621	0.0341064	0.0303354	0.0646347	0.0799578	0.0624288	0.0821714	0.079859	0.074436
AT5G61490	0.00153941	0.00193512	0.00246475	0.0332303	0.0354869	0.0188899	0.0213607	0.015845	0.0270864
AT5G61500	0.303705	0.343967	0.322314	0.251783	0.292205	0.348542	0.403544	0.417042	0.396785
AT5G61510	0.357804	0.431047	0.346203	0.490785	0.574079	0.607011	0.603488	0.530281	0.767105
AT5G61520	0.0787301	0.0967558	0.120962	0.0600701	0.0819792	0.0803972	0.198019	0.246971	0.217932
AT5G61530	0.127991	0.148762	0.143904	0.173637	0.201018	0.209401	0.217456	0.173028	0.241504
AT5G61540	0.0296887	0.0278173	0.0208556	0.0226404	0.0296473	0.0414656	0.0839033	0.0904224	0.0918045
AT5G61550	0.000439833	0	0	0.000365168	0	0.000460729	0.000577316	0.000845069	0.000827067
AT5G61560	0.0481617	0.0703898	0.0682546	0.0175281	0.0224601	0.0285652	0.034639	0.0373943	0.0378383
AT5G61570	0.0336472	0.0357996	0.01877	0.0861796	0.106461	0.103894	0.0994908	0.104789	0.0858082
AT5G61580	0.120294	0.126508	0.0944189	0.0549577	0.0777118	0.0603555	0.174734	0.133732	0.170376
AT5G61590	2.49869	3.2493	1.28091	0.0682864	0.0909632	0.103203	1.64016	1.55197	1.12667
AT5G61600	2.60535	4.01948	2.205	0.301081	0.364751	0.386091	1.2599	1.3969	1.16368
AT5G61610	0.00439833	0.00362834	0.00322314	0.000912919	0	0	0.0273263	0.0367605	0.0324624
AT5G61620	0	0.00169323	0.000947981	0.00182584	0.00404281	0	0.00288658	0.00359154	0.00103383
AT5G61640	0.164278	0.138119	0.16457	0.207598	0.251328	0.235893	0.145484	0.132676	0.120752
AT5G61650	0	0	0	0.00657302	0.00336901	0.00345547	0.00115463	0.00147887	0
AT5G61660	1.99046	1.56285	1.36661	6.29677	6.69894	7.08532	3.10808	3.06929	2.5422
AT5G61670	0.681301	0.693739	0.587748	0.719563	0.906263	1.12694	0.822483	1.10239	1.01088
AT5G61740	0.00197925	0.00193512	0.00189596	0.000912919	0.00449201	0.00253401	0.000769755	0.00316901	0.00289474
AT5G61760	0.162298	0.196414	0.157175	0.32007	0.371939	0.398761	0.25017	0.175141	0.22641
AT5G61770	0.246966	0.239954	0.15945	0.608369	0.872798	0.784391	0.206294	0.152746	0.155282
AT5G61780	0.133709	0.142231	0.0917646	0.250688	0.434153	0.437002	0.233043	0.173239	0.247293
AT5G61790	0.757392	0.95764	0.61031	0.798622	1.26899	1.07004	1.17118	1.00627	1.37376
AT5G61800	0.00483816	0.00314456	0.00417112	0.0102247	0.00875942	0.014513	0.0111614	0.0107746	0.00475564
AT5G61810	0.166697	0.177305	0.0942293	1.16835	1.40398	1.58629	0.2367	0.223309	0.240056
AT5G61820	0.137228	0.362592	0.2442	5.87737	6.67895	9.90798	0.225731	0.161831	0.221447
AT5G61830	0.1579	0.151665	0.0839911	0.192443	0.252676	0.283579	0.165112	0.201126	0.194361
AT5G61840	0.15746	0.172467	0.13594	0.0920223	0.137456	0.133611	0.176851	0.136479	0.17203
AT5G61850	0.0321078	0.0113688	0.017822	0.00803369	0.0150482	0.0191203	0.00288658	0.00274647	0.00578947
AT5G61865	0.0162738	0.0203187	0.00929022	0.00365168	0.0125776	0.000921458	0.0119312	0.0103521	0.0068233
AT5G61880	0.0928047	0.12288	0.0576373	0.0962217	0.154974	0.147203	0.135092	0.177253	0.163553
AT5G61890	0.00285891	0.0348321	0.00625668	0.0045646	0.0110054	0.0117486	0.0101993	0.0109859	0.00703007
AT5G61900	0.00593774	0.0111269	0.00910062	0.000730335	0.0017968	0.00115182	0.00423365	0.00253521	0.00144737
AT5G61910	0.015834	0.0183836	0.0199076	0.0120505	0.0154974	0.014513	0.0202061	0.0152112	0.0179887
AT5G61920	0.0497011	0.056844	0.0265435	0.0405336	0.0523319	0.0499891	0.0598485	0.0384506	0.0725751
AT5G61930	0.0334273	0.0319294	0.0214244	0.0202668	0.0258291	0.0264919	0.0431063	0.0466901	0.0454887
AT5G61940	0.00197925	0.00290267	0.000947981	0.00766852	0.0150482	0.00829312	0.00538829	0.00338028	0.00475564
AT5G61950	0.00857674	0.0113688	0.00436071	0.00949436	0.0188664	0.0133611	0.0119312	0.00802816	0.015094
AT5G61960	0.21024	0.243583	0.205333	0.393286	0.535897	0.558404	0.176659	0.210845	0.223928
AT5G61970	0.226954	0.239229	0.145989	0.288117	0.340494	0.355222	0.198597	0.213591	0.21938
AT5G61980	0.00703732	0.00725668	0.00455031	0.0010955	0.00202141	0.00529838	0.00827487	0.00676055	0.00847744
AT5G61990	0.0208921	0.0232214	0.0109966	0.0167977	0.0215617	0.0168166	0.025017	0.0314788	0.0275
AT5G62000	1.06791	1.14002	1.00676	0.819071	1.38376	1.32229	0.547681	0.477253	0.757387
AT5G62020	0.445331	0.541349	0.526888	0.115941	0.183499	0.265841	0.166267	0.253732	0.173891
AT5G62030	0.261041	0.29317	0.18334	0.165786	0.216066	0.203182	0.10969	0.101831	0.105451
AT5G62040	0	0.00894991	0.00530869	0.0173455	0.0166204	0.0200417	0.00519585	0.012676	0.00392857
AT5G62050	0.102701	0.13957	0.0849391	0.319704	0.428089	0.387934	0.183009	0.168803	0.179267
AT5G62065	0	0	0	0.00237359	0.0139252	0.0147433	0	0	0
AT5G62070	0.265219	0.311312	0.18789	0.432176	0.516806	0.500813	0.29039	0.310352	0.30891
AT5G62080	0.00197925	0	0	0.26639	0.526015	0.30362	0.00288658	0.00845069	0.00165413
AT5G62090	0.15812	0.208992	0.139732	0.0865447	0.163509	0.191433	0.0561921	0.0447887	0.0703007
AT5G62100	0.0411244	0.0420888	0.0240787	0.0891009	0.0992735	0.105737	0.0752436	0.0739435	0.0554135
AT5G62130	0.0626762	0.0648264	0.0657899	0.38653	0.402484	0.506802	0.122776	0.183591	0.162519
AT5G62140	0.412343	0.384362	0.270364	1.34035	1.38489	1.40822	1.03724	1.31789	1.06071
AT5G62150	0.00241908	0.00894991	0.0125134	0.0445505	0.0548025	0.0686486	0.0421441	0.0382394	0.0119925
AT5G62165	0.0197925	0.00580535	0.0145989	0.0323173	0.061316	0.0444604	0.0161649	0.0299999	0.0330827
AT5G62170	0.0129751	0.0178998	0.0128925	0.00511235	0.0130268	0.01267	0.014048	0.0194366	0.0169549
AT5G62180	0.0351866	0.0428144	0.0447447	0.0125983	0.0276259	0.00944495	0.0442609	0.0346478	0.0442481
AT5G62190	0.879666	1.17558	0.804646	1.99911	2.60874	2.64551	0.571351	0.41176	0.507406
AT5G62200	0.358464	0.508452	0.280413	0.707512	0.753984	0.75214	0.718951	0.780632	0.853947
AT5G62210	0.044643	0.0181417	0.0149781	1.46286	1.33705	0.743156	0.147793	0.102465	0.171823
AT5G62220	0.258182	0.303571	0.164949	0.75608	0.863365	0.832768	0.317524	0.393802	0.26859
AT5G62230	0.0178132	0.0159647	0.0132717	0.0178932	0.0262783	0.0177381	0.0211683	0.0198591	0.0252255
AT5G62240	0	0	0	0.00894661	0.00831022	0.0071413	0.0025017	0.00147887	0
AT5G62260	0.00329875	0.0101594	0.00360233	0.00219101	0.00561501	0.00506802	0.00461853	0.00507041	0.00537594
AT5G62270	0.181651	0.231488	0.113379	0.256165	0.335778	0.277129	0.275957	0.230281	0.233646
AT5G62280	0.386613	0.407584	0.162294	0.0149719	0.019091	0.0278741	0.0923706	0.157394	0.0818796
AT5G62290	0.239489	0.263901	0.229222	0.322808	0.413939	0.335641	0.216301	0.245493	0.180507
AT5G62300	7.52884	9.18406	5.55839	8.47262	8.90856	8.83218	7.87998	8.60766	8.53781
AT5G62320	0	0	0	0.00876403	0.0276259	0.00253401	0.00269414	0.00105634	0.0031015
AT5G62350	6.0057	6.11424	4.7983	10.2669	14.0919	16.4607	1.83163	1.6276	1.45647
AT5G62360	1.5238	1.30427	0.74644	3.72617	4.15421	4.05073	0.147023	0.189295	0.101729
AT5G62370	0.0112157	0.013062	0.00853183	0.0308567	0.0372837	0.0396227	0.0113539	0.0160563	0.0117857
AT5G62380	0.00241908	0.0091918	0.00455031	0.00967694	0.0107808	0.0193506	0.0238624	0.0226056	0.0161278
AT5G62390	2.22511	2.62039	1.73007	0.49042	0.69177	0.651241	1.30627	1.29465	1.34874
AT5G62410	0.0470621	0.0534576	0.038488	0.0401684	0.0487383	0.0368583	0.0498416	0.0625351	0.0665789
AT5G62420	0.002639	0	0.000947981	0	0	0	0.0107766	0.0164788	0.00889097
AT5G62430	0.165157	0.186255	0.180496	0.69035	0.946916	1.02328	0.432025	0.447464	0.449718
AT5G62440	0.327456	0.393312	0.228274	1.53626	1.86239	1.79316	0.620807	0.56176	0.527876
AT5G62460	0.396289	0.375654	0.390947	0.502836	0.500185	0.607011	0.221305	0.319436	0.247086
AT5G62470	0.704172	0.662535	0.64311	0.513061	0.705695	0.995405	0.290967	0.372253	0.322349
AT5G62480	0.00593774	0.00193512	0.0339377	0.0116854	0.0206633	0.0140522	0.0215531	0.0420422	0.0173684
AT5G62500	0.146464	0.224231	0.123427	0.121783	0.140825	0.136606	0.158762	0.175774	0.180921
AT5G62520	1.16974	1.09431	2.08935	0.470884	0.541737	1.30018	0.0669687	0.107324	0.0700939
AT5G62530	0.187809	0.200043	0.136699	0.300533	0.34274	0.315599	0.508808	0.465633	0.594661
AT5G62540	0.435874	0.505307	0.371609	0.509226	0.529608	0.654926	0.566732	0.689999	0.584943
AT5G62550	0.0560787	0.0689385	0.0411424	0.0573313	0.0433479	0.0552875	0.117773	0.110493	0.119511
AT5G62560	0.21024	0.260757	0.276052	0.0635392	0.104888	0.143747	0.0798621	0.0984505	0.0975939
AT5G62570	1.08023	1.20243	1.46804	0.23389	0.390805	0.560938	0.166075	0.184436	0.187951
AT5G62575	0.562546	0.496357	0.402323	0.486951	0.514785	0.548728	0.765906	1.27098	0.953195
AT5G62580	0.0778504	0.0747438	0.0589644	0.0208146	0.0469415	0.0428478	0.0648519	0.0631689	0.0756766
AT5G62600	0.189788	0.235358	0.176893	0.155744	0.201691	0.201108	0.0821714	0.10331	0.114549
AT5G62610	0.208261	0.275028	0.215192	0.357499	0.429436	0.414656	0.396231	0.406056	0.484248
AT5G62620	0.0378256	0.032897	0.038488	0.0418117	0.061316	0.0700308	0.0475324	0.0559858	0.0529323
AT5G62630	0.0991823	0.104012	0.0674963	0.0597049	0.0563747	0.0642717	0.124315	0.0931689	0.106485
AT5G62640	0.233551	0.300427	0.179358	0.235898	0.306131	0.313296	0.146253	0.166479	0.178647
AT5G62650	0.103801	0.128201	0.108259	0.0628088	0.0936584	0.0651932	0.146831	0.168591	0.166447
AT5G62670	0.484916	0.59021	0.38981	0.312949	0.450998	0.444604	0.288851	0.237887	0.345714
AT5G62680	0.13195	0.156986	0.190734	0.119958	0.123081	0.177611	0.361015	0.350492	0.309943
AT5G62690	1.8363	2.06791	1.52928	0.670996	1.06618	0.916621	0.926785	0.958519	1.14694
AT5G62700	1.86511	1.98011	1.37249	0.672091	0.957921	0.83415	1.09921	1.11634	1.22654
AT5G62710	0.0870869	0.0795816	0.0485366	0.0498454	0.0840006	0.0665754	0.0483021	0.0545069	0.0810526
AT5G62720	1.06176	1.04811	0.722551	0.674282	0.699406	0.887134	1.09171	1.26676	1.15583
AT5G62730	0	0.00169323	0	0	0	0	0.0194363	0.00950703	0.0101316
AT5G62740	0.504048	0.481602	0.378813	0.633931	0.726358	0.874233	0.574237	0.531337	0.551861
AT5G62760	0.0182531	0.0157228	0.0182012	0.025014	0.0375083	0.0350154	0.0375256	0.0376056	0.0477631
AT5G62770	0.138767	0.138845	0.160209	0.0688341	0.0862466	0.0967531	0.124893	0.157605	0.126955
AT5G62790	1.03163	1.05706	0.714399	0.923327	1.07921	1.0993	1.96576	2.34908	2.32716
AT5G62810	0.432795	0.452091	0.371609	0.322261	0.454142	0.42986	0.420094	0.372887	0.434003
AT5G62820	0.0101162	0.0128201	0.00929022	0.0142415	0.0260537	0.0216543	0.0150102	0.0171126	0.0171616
AT5G62840	0.194626	0.241648	0.132717	0.233525	0.292205	0.277129	0.350623	0.351549	0.477631
AT5G62850	0.00505808	0.00169323	0.00189596	0.0102247	0.017968	0.0177381	0.00461853	0.0124648	0.0043421
AT5G62865	0.458966	0.513047	0.655813	0.104803	0.149359	0.231056	0.0931404	0.122958	0.10938
AT5G62880	0.323717	0.448221	0.38033	0.576417	0.768808	0.729334	0.460314	0.594929	0.478665
AT5G62890	0.36946	0.412663	0.329708	0.482752	0.574977	0.522467	0.727226	0.704788	0.747255
AT5G62900	0.230912	0.284704	0.162863	0.452991	0.528934	0.45474	0.445688	0.651971	0.412293
AT5G62910	0.401128	0.43395	0.307335	0.320617	0.391928	0.398531	0.238624	0.256478	0.23406
AT5G62920	0.28853	0.248662	0.0752697	0.39292	0.276034	0.361903	0.586361	0.736689	0.464398
AT5G62930	0.402227	0.472168	0.343928	0.0980475	0.140825	0.102282	0.453001	0.46183	0.469567
AT5G62940	0.0754313	0.0849032	0.0578268	0.0723032	0.111626	0.0990568	0.0902538	0.113239	0.0878759
AT5G62950	0.171315	0.146827	0.125702	0.220379	0.219435	0.252249	0.208796	0.252253	0.269831
AT5G62960	0.0587177	0.0607142	0.0420904	0.339241	0.30074	0.29694	0.097374	0.124859	0.0978007
AT5G62970	0	0	0.00132717	0.00127809	0	0.00207328	0	0.00169014	0.000827067
AT5G62980	0.359343	0.425	0.277	0.205589	0.203039	0.193045	0.959307	1.20972	1.01833
AT5G62990	0.0391451	0.0483779	0.0301458	0.0770504	0.0959044	0.0757899	0.0481097	0.0327464	0.0459022
AT5G63000	0.13283	0.153842	0.102003	0.282457	0.298943	0.300626	0.358898	0.325352	0.32421
AT5G63010	0.0580579	0.0868383	0.0437967	0.111559	0.139477	0.122093	0.0665838	0.0745773	0.0636842
AT5G63020	0.167576	0.171983	0.151298	0.033778	0.0428987	0.036628	0.139903	0.0971829	0.144944
AT5G63030	0.804894	0.864513	0.970543	0.798074	0.856177	0.985269	1.25393	1.68528	1.28712
AT5G63040	0.185829	0.202703	0.117739	0.273876	0.302312	0.292563	0.229772	0.162465	0.303534
AT5G63050	0.402007	0.430805	0.30506	0.687976	0.87145	0.78992	0.834607	0.868731	0.94327
AT5G63060	0.115236	0.107157	0.0773553	0.183314	0.19383	0.197653	0.260947	0.353873	0.296917
AT5G63080	0.0371659	0.0169323	0.030525	0.0562358	0.0597438	0.0596644	0.0763982	0.0933801	0.112688
AT5G63087	0	0	0.00625668	0.0677386	0.0720968	0.027183	0.146253	0.0868308	0.138947
AT5G63090	0.039365	0.0563602	0.0356441	0.041264	0.0455939	0.0370887	0.0527282	0.0718309	0.0392857
AT5G63100	0.0587177	0.0691804	0.0400048	0.0723032	0.0840006	0.0677272	0.117773	0.145352	0.131504
AT5G63110	0.136348	0.177063	0.128546	0.229325	0.343414	0.314448	0.13336	0.103098	0.164173
AT5G63120	0.0767508	0.102803	0.0475887	0.290856	0.397543	0.382175	0.0910235	0.0880984	0.100695
AT5G63130	0.451488	0.349046	0.38014	0.579886	0.618325	0.862946	0.111422	0.194366	0.15218
AT5G63135	0.301505	0.319778	0.197559	0.307289	0.362505	0.353379	0.305593	0.379859	0.304981
AT5G63140	0.197045	0.207057	0.273208	0.0651824	0.0763642	0.0886903	0.158762	0.187394	0.161071
AT5G63150	0.873948	1.03771	0.645575	1.43602	1.78557	1.73695	1.25932	1.65105	1.36962
AT5G63160	3.00846	2.84462	3.79079	2.54011	2.5856	3.28293	0.307325	0.319859	0.246259
AT5G63180	0.260601	0.32268	0.195853	0.13566	0.159466	0.146742	0.875596	0.852886	0.867387
AT5G63190	0.311182	0.395489	0.478162	0.0682864	0.0817546	0.115413	0.202638	0.192042	0.207387
AT5G63200	0.076311	0.0894991	0.0667379	0.0524016	0.083776	0.0778632	0.0660065	0.0730985	0.0686466
AT5G63220	0.100282	0.116349	0.0809576	0.284283	0.355992	0.316751	0.276727	0.300633	0.224342
AT5G63225	0	0	0.00303354	0.00146067	0	0	0.0610031	0.0758449	0.0785714
AT5G63240	0	0.00266078	0	0	0	0	0.00153951	0.00950703	0.00889097
AT5G63260	0.114357	0.11006	0.113758	0.0746768	0.105113	0.104586	0.123546	0.0986618	0.137913
AT5G63280	0.119635	0.138603	0.12684	0.137303	0.156771	0.15826	0.198212	0.236619	0.236748
AT5G63290	0.0294688	0.0220119	0.0200972	0.110281	0.112974	0.0949102	0.0513812	0.0454225	0.0361842
AT5G63300	0.0153941	0.017416	0.0195284	0.0102247	0.0152728	0.0147433	0.0123161	0.0135211	0.015094
AT5G63310	3.28115	3.57948	1.82183	3.66975	4.84419	3.84064	9.15354	7.17041	9.96926
AT5G63320	0.285891	0.246243	0.158882	0.209606	0.3095	0.330343	0.0979513	0.0758449	0.126541
AT5G63350	0.00417841	0.00798235	0.00151677	0.00785111	0.00853482	0.010136	0.00635048	0.000845069	0
AT5G63370	0.549571	0.555378	0.521579	0.371923	0.555886	0.583974	0.199559	0.201338	0.252255
AT5G63380	0.160319	0.190125	0.123238	0.358047	0.457287	0.45474	0.256713	0.26514	0.264868
AT5G63390	0.00461824	0.00193512	0.00341273	0.00146067	0.0015722	0.00230365	0.00269414	0.000633802	0.0012406
AT5G63400	1.56141	2.04445	1.15767	2.03508	2.38953	2.23108	2.17186	2.16274	2.16051
AT5G63410	0.10512	0.0909504	0.0904374	0.0878228	0.108931	0.073947	0.193401	0.248239	0.192707
AT5G63420	0.116336	0.174886	0.0568789	0.213806	0.287489	0.237045	0.173387	0.124225	0.207801
AT5G63440	0.128431	0.194721	0.0944189	0.20705	0.306131	0.238197	0.227463	0.219295	0.319661
AT5G63450	0.0468422	0.0626494	0.017822	0.0135112	0.0489629	0.041696	0.00327146	0.000633802	0
AT5G63460	0.189788	0.224231	0.158313	0.327008	0.364078	0.339557	0.231119	0.290704	0.321729
AT5G63470	0.487994	0.513773	0.33786	0.0423595	0.0626636	0.0695701	0.402967	0.513802	0.371973
AT5G63480	0.201883	0.19714	0.109018	0.0193539	0.0370591	0.0446907	0.146638	0.210845	0.17203
AT5G63490	0.124693	0.119977	0.10807	0.105716	0.162162	0.148124	0.164728	0.132042	0.146391
AT5G63500	1.63728	1.67267	1.49269	0.395477	0.367222	0.3983	1.78218	2.2669	1.69921
AT5G63510	0.823807	1.0469	0.62472	0.881515	0.988692	0.961772	1.55895	1.36732	1.4819
AT5G63520	0.0833483	0.0974814	0.0580164	0.0578791	0.0786102	0.0702612	0.127394	0.123591	0.128609
AT5G63530	0.983686	0.898135	0.579975	1.07396	1.35389	1.02627	2.34833	2.50838	2.33357
AT5G63540	0.00923649	0.00145134	0.00758385	0.00931178	0.00853482	0.00621984	0.0150102	0.0196479	0.0198496
AT5G63550	0.286331	0.293412	0.147506	0.220196	0.260537	0.222302	0.229964	0.175563	0.288853
AT5G63560	0	0	0	0.00785111	0.00426741	0.00368583	0.00558072	0.00232394	0.00206767
AT5G63570	0.694276	0.78227	0.398342	0.634661	0.801375	0.706989	1.04206	0.741337	1.15851
AT5G63580	0.0178132	0.0125783	0.0115654	0.0230056	0.0332409	0.0426174	0.0244397	0.0257746	0.0260526
AT5G63590	0.00329875	0.00701479	0.00322314	0.00146067	0.00651342	0.00460729	0.00558072	0.00485915	0.0074436
AT5G63595	0	0	0	0.00328651	0.00247061	0.00276437	0	0	0.00103383
AT5G63600	0.00153941	0.000967558	0.000568789	0.000547752	0.00314441	0.00345547	0.0105841	0.00781689	0.00330827
AT5G63610	0.100502	0.113204	0.104657	0.0655476	0.112974	0.108271	0.0663914	0.0378168	0.0715413
AT5G63620	0.338231	0.419436	0.40403	0.10316	0.13521	0.139371	0.17281	0.267042	0.196635
AT5G63630	0.0347468	0.0406374	0.0288186	0.0387078	0.0554763	0.0435389	0.0300204	0.0221831	0.0303947
AT5G63640	0.177473	0.201252	0.19699	0.260912	0.298943	0.346008	0.145484	0.177676	0.148459
AT5G63650	0.0516804	0.0595048	0.0561205	0.00821627	0.0249307	0.0198114	0.0411819	0.040352	0.0417669
AT5G63660	0	0.0215282	0	0.0909268	0.0853482	0.0423871	0.025017	0.0253521	0.0142669
AT5G63670	1.12421	1.09286	0.875176	1.01298	1.16613	1.14906	1.47716	1.87204	1.5921
AT5G63680	0.102921	0.101835	0.11281	0.158848	0.174515	0.15181	0.219958	0.212324	0.204492
AT5G63690	0.0602571	0.0986909	0.0559309	0.0901964	0.096129	0.0704916	0.0661989	0.0777463	0.0734022
AT5G63700	0.0787301	0.0771627	0.0654107	0.0551403	0.074792	0.0684183	0.112577	0.0992956	0.13109
AT5G63710	0.039585	0.0266078	0.0396256	0.0823453	0.104215	0.112418	0.114501	0.119577	0.121579
AT5G63760	0.0424439	0.0420888	0.0400048	0.0595223	0.0723214	0.0610466	0.0440685	0.052183	0.0494173
AT5G63770	0.378256	0.345418	0.917456	0.152092	0.220782	0.298322	0.051766	0.0418309	0.0479699
AT5G63780	0.413223	0.330905	0.237185	0.140224	0.157445	0.143287	0.570773	0.464999	0.607274
AT5G63790	1.01491	1.43053	1.84174	1.77745	2.32125	2.99382	0.437221	0.412394	0.476597
AT5G63800	0.5797	0.650924	0.457117	0.228412	0.242569	0.321359	0.226116	0.23514	0.222068
AT5G63810	0.261481	0.262208	0.156227	0.376305	0.549373	0.593189	0.0910235	0.0716196	0.0953195
AT5G63820	0.057838	0.063375	0.030525	0.0222752	0.0298719	0.041696	0.0069278	0.00654928	0.0157143
AT5G63830	0.0312281	0.0609561	0.0337481	0.0571487	0.063562	0.0654235	0.0887143	0.0745773	0.0719548
AT5G63840	0.28985	0.339371	0.249319	0.217275	0.30074	0.293945	0.331187	0.295352	0.361842
AT5G63850	0.193307	0.215765	0.297476	0.307836	0.375083	0.443682	0.209758	0.242957	0.225996
AT5G63860	0.453248	0.502162	0.360991	0.511783	0.632026	0.677502	0.460698	0.434999	0.510714
AT5G63870	0.144485	0.159647	0.111293	0.238272	0.257392	0.266071	0.267105	0.258169	0.254116
AT5G63880	0.155701	0.164001	0.123806	0.267485	0.364976	0.361672	0.190707	0.225422	0.194154
AT5G63890	0.313381	0.329937	0.204574	0.341432	0.384067	0.358447	0.710676	0.598098	0.809492
AT5G63905	0.247626	0.261966	0.310559	0.225491	0.232237	0.271139	0.170501	0.272957	0.168308
AT5G63910	0.18385	0.240922	0.19699	0.1908	0.183274	0.230825	0.294431	0.32007	0.279135
AT5G63920	0.0167136	0.010885	0.0104278	0.0166151	0.0224601	0.0202721	0.0161649	0.0173239	0.0206767
AT5G63930	0.0125352	0.0145134	0.009859	0.0115028	0.0184172	0.0154344	0.01578	0.0130986	0.0173684
AT5G63940	0.0670745	0.0749857	0.0623772	0.148806	0.182825	0.201799	0.0971816	0.0832393	0.105038
AT5G63950	0.0378256	0.048136	0.030525	0.0443679	0.0846744	0.0732559	0.0471475	0.0310563	0.0456955
AT5G63960	0.0246306	0.0229795	0.0151677	0.0366994	0.0485137	0.0423871	0.025017	0.0266197	0.0378383
AT5G63970	0.042004	0.0703898	0.0656003	0.0248314	0.0309949	0.0329421	0.0317524	0.0179577	0.0378383
AT5G63980	0.469522	0.494422	0.361939	0.893383	1.04596	0.826778	1.27779	1.41253	1.20793
AT5G63990	0.0228713	0.0188674	0.0261643	0.286474	0.329714	0.35407	0.0529207	0.0602112	0.0562406
AT5G64000	0.00725724	0.00120945	0.00379192	0.0275702	0.0341393	0.0253401	0.0402197	0.0477464	0.0407331
AT5G64010	0.0941242	0.085387	0.0913854	0.0671909	0.0869204	0.0603555	0.118542	0.12169	0.139361
AT5G64020	0.112157	0.106915	0.105416	0.230969	0.352398	0.398761	0.191092	0.193098	0.196842
AT5G64030	0.278414	0.308167	0.155848	0.101334	0.151156	0.159873	0.179545	0.170704	0.187124
AT5G64040	79.5376	92.2281	76.9429	49.506	50.3595	50.7459	68.7045	92.1172	75.1455
AT5G64050	0.314041	0.340338	0.182771	0.518903	0.672005	0.630968	0.969699	0.848238	1.00116
AT5G64060	0.00989624	0.0106431	0.0125134	0.01625	0.0258291	0.019581	0.0146253	0.0116197	0.0167481
AT5G64070	0.0668546	0.0679709	0.0665483	0.0922048	0.120386	0.112418	0.10257	0.0828168	0.119511
AT5G64080	0.249385	0.22665	0.129115	2.51454	2.7408	3.40387	0.347929	0.414295	0.381278
AT5G64090	0.247846	0.311312	0.217846	0.106629	0.156996	0.15803	0.175312	0.242746	0.183609
AT5G64100	0	0.00774046	0.00379192	0.00200842	0	0.00437693	0.0305978	0.0344366	0.00351504
AT5G64110	0.00637758	0.0159647	0.0113758	0.0157022	0.0199895	0.00483766	0.173965	0.0733097	0.0326692
AT5G64120	0.508007	0.613915	0.809197	0.10389	0.0774872	0.136837	0.614842	1.13155	0.412293
AT5G64130	3.33041	3.96336	2.47935	3.23009	3.70883	3.7349	3.50681	3.76035	3.33618
AT5G64140	8.80457	9.67388	5.84923	12.3383	13.64	13.7191	12.1331	15.1453	12.0291
AT5G64150	0.0595973	0.0471684	0.0356441	0.126165	0.170921	0.153653	0.131821	0.137746	0.122406
AT5G64160	0.332953	0.352917	0.221259	0.335407	0.413265	0.466027	0.345428	0.376267	0.358947
AT5G64170	0.309862	0.285671	0.276242	0.838608	1.1832	1.19882	0.340424	0.239366	0.387481
AT5G64180	0.674484	0.639314	0.626805	0.330294	0.439094	0.532142	0.405661	0.465422	0.512368
AT5G64190	0.0241908	0.0266078	0.0180116	0.000547752	0.0015722	0.00161255	0.00577316	0.00971829	0.00454887
AT5G64200	0.34131	0.369607	0.273019	0.477457	0.600807	0.589733	0.230349	0.208943	0.282443
AT5G64220	0.135468	0.145376	0.13158	0.0763201	0.117466	0.116564	0.0944874	0.0899998	0.119718
AT5G64230	0.0378256	0.0420888	0.0420904	0.376488	0.386762	0.44207	0.0429138	0.0568309	0.052312
AT5G64240	0.336032	0.343967	0.378624	0.123062	0.120161	0.195119	0.233621	0.202605	0.252669
AT5G64250	0.273356	0.321471	0.265245	0.213988	0.273339	0.253862	0.239971	0.249929	0.280169
AT5G64260	5.7915	5.89509	10.2263	2.64637	3.79036	4.96528	0.690663	0.976477	0.82562
AT5G64270	0.261701	0.273093	0.215381	0.244297	0.375981	0.356835	0.180315	0.145352	0.188365
AT5G64280	0.381115	0.474345	0.38981	0.269494	0.339596	0.375033	0.292699	0.328309	0.328346
AT5G64290	0.555729	0.723975	0.434744	0.769043	0.861343	0.851427	0.978359	1.33732	1.27947
AT5G64300	0.440712	0.534092	0.41768	0.48403	0.64685	0.636958	0.531901	0.535351	0.579774
AT5G64310	12.4178	13.7659	21.1697	6.76546	9.67175	13.9371	2.06487	3.45591	2.6981
AT5G64320	0.021112	0.0280592	0.00644627	0.0509409	0.0514335	0.049298	0.0373331	0.034014	0.0279135
AT5G64330	0.166257	0.179724	0.155469	0.118862	0.161937	0.158721	0.108343	0.11176	0.123647
AT5G64350	6.17239	6.79733	4.42461	5.67763	6.83639	6.52853	8.20136	11.0579	9.93246
AT5G64360	0.106659	0.104738	0.0944189	0.0492976	0.0817546	0.0601251	0.0937177	0.0931689	0.108346
AT5G64370	0.168676	0.152632	0.166465	0.081615	0.107359	0.111727	0.439338	0.43352	0.411673
AT5G64380	0.390352	0.434433	0.288376	0.0659128	0.100396	0.11357	0.275957	0.257957	0.375488
AT5G64390	0.0609168	0.0440239	0.0515702	0.0366994	0.0316687	0.0463033	0.0340617	0.0230281	0.0324624
AT5G64400	3.43729	3.74977	2.80963	5.32488	6.35732	6.12355	3.43888	4.46872	4.26891
AT5G64410	0.301285	0.305264	0.262401	0.014059	0.0226847	0.0223454	0.186281	0.258591	0.181748
AT5G64420	0.0824686	0.103045	0.0638939	0.292317	0.39058	0.354761	0.107573	0.0756337	0.106898
AT5G64430	0.0745517	0.0846613	0.081716	0.0976824	0.10983	0.14559	0.064467	0.0775351	0.052312
AT5G64440	0.102261	0.0924018	0.077924	0.106812	0.130942	0.166784	0.132013	0.145352	0.140601
AT5G64450	0.0277095	0.017416	0.0240787	0.018441	0.0300965	0.0419263	0.0152027	0.0103521	0.021297
AT5G64460	0.65667	0.761952	0.518166	0.610378	0.709513	0.628204	1.2699	1.65612	1.33489
AT5G64470	0.0389252	0.0449914	0.0301458	0.0396207	0.0570485	0.0536749	0.0892916	0.0633802	0.0653383
AT5G64480	0.328995	0.374203	0.189217	0.56674	0.716476	0.703073	0.487063	0.593661	0.468947
AT5G64490	0.0138547	0.0239471	0.0273019	0.00931178	0.010107	0.00668057	0.0240548	0.037183	0.0179887
AT5G64500	0.39453	0.395731	0.343359	0.261278	0.294002	0.32251	0.389496	0.419577	0.425733
AT5G64510	0.00615766	0.00387023	0.00398152	0.00785111	0.00943322	0.0124397	0.0275187	0.0297887	0.0281203
AT5G64520	0.0303485	0.0312037	0.0254059	0.00511235	0.00853482	0.0140522	0.0556148	0.06169	0.0686466
AT5G64530	0.0653152	0.072083	0.0382984	0.0324999	0.0352623	0.0361672	0.0508038	0.0399295	0.0365977
AT5G64560	0.0727923	0.0718412	0.04228	0.111194	0.131616	0.158491	0.102185	0.0925351	0.123853
AT5G64570	0.490414	0.852418	0.352459	0.0394381	0.0521073	0.0578215	0.545179	0.555422	0.437105
AT5G64580	0.138547	0.115139	0.07982	0.223483	0.265927	0.222993	0.437413	0.433098	0.542143
AT5G64600	0.05256	0.0338645	0.0328001	0.0752245	0.0900648	0.10113	0.0738965	0.0631689	0.0707142
AT5G64610	0.270937	0.262208	0.161726	0.249775	0.330387	0.332877	0.284424	0.331901	0.349436
AT5G64620	1.05758	1.36063	0.595143	1.10262	1.14524	1.17831	2.53769	2.77373	2.07945
AT5G64630	0.0655351	0.0471684	0.0193388	0.0485673	0.0707492	0.0575911	0.0842882	0.0452112	0.0775375
AT5G64640	0.0635558	0.056844	0.041332	0.0779633	0.104215	0.128774	0.0484946	0.0477464	0.0632706
AT5G64650	0.644575	0.640765	0.388293	0.50174	0.66639	0.636958	0.465509	0.521196	0.534699
AT5G64660	0.76179	0.880961	0.90608	0.27205	0.310623	0.359829	0.190899	0.410492	0.272312
AT5G64667	0.0279294	0.0491036	0.0233203	0.0430898	0.0610914	0.0552875	0.0488794	0.0593661	0.0312218
AT5G64670	0.372538	0.402746	0.27719	0.576965	0.758476	0.639031	0.593674	0.418309	0.600864
AT5G64680	0.1568	0.230279	0.14087	0.504114	0.612935	0.628204	0.187435	0.213802	0.200977
AT5G64685	0.00373858	0.00387023	0.00322314	0.00584268	0.00808562	0.011979	0.00365634	0.000633802	0.00206767
AT5G64690	0.00373858	0	0.00132717	0.00127809	0	0	0.00134707	0.00485915	0.00144737
AT5G64700	0.00219916	0.00266078	0.00872143	0.0399859	0.0460431	0.0363976	0.0180892	0.0209155	0.0161278
AT5G64710	0.0149543	0.0120945	0.00701506	0.0361516	0.0536795	0.0486069	0.00923706	0.0133098	0.0136466
AT5G64730	0.125572	0.137877	0.0836119	0.278075	0.322976	0.369274	0.135862	0.143873	0.143083
AT5G64740	0.712529	0.820489	0.58225	0.608552	0.843375	0.880914	0.685082	0.634013	0.670545
AT5G64750	0.151302	0.11901	0.22088	0.0366994	0.121284	0.179454	0.0034639	0.00147887	0.00268797
AT5G64760	0.0708131	0.0723249	0.0388672	0.121966	0.120611	0.121402	0.183587	0.144084	0.167068
AT5G64770	2.55697	3.3521	2.43233	3.00716	2.86501	3.01501	2.81923	3.08767	2.68631
AT5G64780	0.121834	0.144166	0.174239	0.0469241	0.0480645	0.0863867	0.0958345	0.109648	0.106071
AT5G64790	0	0	0.00113758	0	0	0.000691094	0.00115463	0.0012676	0.0031015
AT5G64800	0.015834	0.00991747	0.00872143	0.013146	0.015722	0.00829312	0.0404121	0.049014	0.049624
AT5G64810	0.0125352	0.002177	0.0868351	0.00949436	0.00539041	0.00760203	0.185896	0.129507	0.163139
AT5G64813	0.154821	0.173435	0.147695	0.114663	0.151605	0.17093	0.231696	0.233239	0.214417
AT5G64816	0.587617	0.570859	0.377676	0.580799	0.762294	0.6001	0.66834	1.02063	0.759041
AT5G64820	0.00857674	0.00362834	0.00208556	0.00200842	0.00583962	0	0.00423365	0.00253521	0
AT5G64830	0.0831284	0.0839356	0.0659795	0.147528	0.180354	0.144208	0.187435	0.210422	0.202838
AT5G64840	1.41582	1.37345	1.22934	1.73418	2.64916	2.76253	1.14212	0.62683	1.25962
AT5G64850	1.34545	1.25855	1.43259	0.950166	1.13311	1.39163	1.02204	1.54859	1.04169
AT5G64860	0.214858	0.268255	0.162294	0.261095	0.334655	0.318825	0.264603	0.291549	0.349849
AT5G64870	0.26346	0.277205	0.305629	0.0277527	0.0503105	0.0621984	0.0290583	0.040352	0.055
AT5G64880	0.42048	0.477732	0.402513	0.202303	0.219884	0.218846	0.332727	0.451901	0.319455
AT5G64890	0	0.00556346	0.0111862	0	0	0	0.00327146	0.00380281	0.00723684
AT5G64900	0.0785102	0.17924	0.161915	0.075042	0.0979259	0.083392	0.197635	0.228802	0.251015
AT5G64905	0.00527799	0.0229795	0.0714778	0.0502106	0.0233585	0.022115	0.0286734	0.0253521	0.0239849
AT5G64910	0.0162738	0.0215282	0.0182012	0.020632	0.0260537	0.0165862	0.0119312	0.0145774	0.0227443
AT5G64920	0.716268	0.796542	0.773553	0.19573	0.258066	0.242344	0.423365	0.570633	0.452199
AT5G64930	0.140746	0.135942	0.114895	0.161769	0.189787	0.214469	0.107958	0.0995069	0.119718
AT5G64940	1.20602	1.18623	0.827777	1.67612	1.89496	1.9991	1.87666	1.64641	2.18056
AT5G64950	0.0373858	0.0374929	0.0320418	0.0440027	0.0545779	0.0460729	0.0556148	0.0530281	0.0386654
AT5G64960	0.204082	0.243341	0.198128	0.264747	0.367447	0.318133	0.293084	0.299154	0.339511
AT5G64970	0.0123153	0.0162066	0.0119446	0.0352387	0.0444709	0.0290259	0.0404121	0.0466901	0.0459022
AT5G64980	0.0250705	0.0176579	0.0244579	0.0799717	0.130942	0.114952	0.053498	0.0570422	0.0663721
AT5G64990	0.00747716	0.0149971	0.00777345	0.0564184	0.0534549	0.0490676	0.0371407	0.0384506	0.0299812
AT5G65000	0.0956636	0.0914342	0.070909	0.285926	0.341393	0.308919	0.172233	0.245493	0.21421
AT5G65010	0.715388	0.785415	0.695629	0.5724	0.783407	0.709753	1.15367	1.16429	1.16244
AT5G65020	0.365281	0.444835	0.27245	0.214171	0.357115	0.244647	0.869246	0.537041	0.582669
AT5G65030	0.0167136	0.013062	0.00455031	0.0138764	0.014599	0.0154344	0.0762058	0.0479577	0.0330827
AT5G65040	0.0329875	0.0316875	0.0172533	0.0476544	0.0561501	0.0329421	0.0839033	0.158662	0.102556
AT5G65050	0.590476	0.636895	0.471147	0.342345	0.474581	0.491137	0.341771	0.334436	0.55062
AT5G65060	0.110618	0.111995	0.120014	0.188061	0.245938	0.276437	0.147216	0.182112	0.20015
AT5G65070	0.02639	0.0403955	0.0238891	0.0564184	0.0536795	0.0573608	0.0823638	0.113239	0.0971804
AT5G65080	0.169775	0.242131	0.153952	0.275884	0.416409	0.343474	0.434719	0.370985	0.304774
AT5G65090	0	0	0	0.00346909	0.00381821	0.00138219	0.0123161	0.00802816	0.0144737
AT5G65110	0.169116	0.210202	0.167982	0.0450982	0.095006	0.104586	0.124315	0.104789	0.136466
AT5G65120	0.0679542	0.0682128	0.0688234	0.129087	0.14644	0.159182	0.0808243	0.0849294	0.0901503
AT5G65130	0.0136348	0.0113688	0.0123238	0	0.00291981	0.0032251	0.00442609	0.00676055	0.00516917
AT5G65140	0.0248506	0.0253984	0.0254059	0.0573313	0.0875942	0.118868	0.0461853	0.0420422	0.0411466
AT5G65160	0.00725724	0.019593	0.0102382	0.00255617	0.00269521	0.00299474	0.00904462	0.00845069	0.0103383
AT5G65165	0	0	0	0.00328651	0.00494121	0.00253401	0.000962194	0	0
AT5G65170	0.0123153	0.00653101	0.00455031	0.0177106	0.0163958	0.0207328	0.0255944	0.0274647	0.0231579
AT5G65180	0.0582778	0.056844	0.0489158	0.0354213	0.0557009	0.0681879	0.037718	0.0361267	0.0456955
AT5G65200	0.0562986	0.0599886	0.0566893	0.0405336	0.0795086	0.0734863	0.0344465	0.0416196	0.0392857
AT5G65205	0.0818089	0.0851451	0.0587748	0.0712077	0.108257	0.111266	0.134707	0.153169	0.144737
AT5G65207	3.51228	3.82572	4.61762	0.197738	0.246162	0.326196	0.544794	1.07134	0.724718
AT5G65210	0.0153941	0.0295105	0.021614	0.0335954	0.0572731	0.0762507	0.0498416	0.0443661	0.0485902
AT5G65220	15.5188	17.729	13.6399	11.2612	12.2419	13.2589	21.6286	33.5368	24.511
AT5G65230	0.00857674	0.00411212	0.00549829	0.00931178	0.00539041	0.0103664	0.0125085	0.00676055	0.00723684
AT5G65240	0.0347468	0.035074	0.020666	0.0314044	0.0354869	0.0345547	0.0379104	0.0270422	0.0359774
AT5G65250	0.21024	0.264869	0.17367	0.192261	0.268847	0.263307	0.282115	0.282042	0.287406
AT5G65260	0.702193	0.798719	0.461667	0.627723	0.840231	0.80904	1.07689	1.01176	1.1643
AT5G65270	0.354285	0.371058	0.306198	0.543187	0.613833	0.582362	0.543255	0.462041	0.498721
AT5G65280	0.0804894	0.0745019	0.11755	0.148988	0.253799	0.254783	0.0511887	0.0299999	0.055
AT5G65290	0.0303485	0.0331389	0.0274915	0.0494802	0.068054	0.0702612	0.0463777	0.0420422	0.0587218
AT5G65300	3.99962	3.57319	4.17074	1.93265	2.28015	3.40732	0.66757	1.25958	0.796879
AT5G65310	0.580139	0.530222	0.379761	0.460842	0.678294	0.617377	0.751281	0.951548	0.906879
AT5G65320	0.00109958	0.00145134	0.00246475	0.00219101	0.00651342	0.00575911	0.012701	0.0192253	0.0190225
AT5G65340	0.00461824	0.00580535	0.00265435	0.0208146	0.0253799	0.0331725	0.0203985	0.0122535	0.0194361
AT5G65350	0.0967632	0.098449	0.0564997	0.0642695	0.108707	0.0939887	0.0498416	0.0439436	0.0570676
AT5G65360	4.06318	3.59811	1.98185	3.65661	4.77995	3.51306	3.76911	3.74894	4.32866
AT5G65380	0.191987	0.236568	0.207608	0.492611	0.548475	0.618759	0.352933	0.453591	0.330413
AT5G65390	1.48861	2.18934	0.99993	0.210519	0.195627	0.217464	0.327916	0.607816	0.319248
AT5G65400	0.0582778	0.0781303	0.0517598	0.0489325	0.0568239	0.0370887	0.154528	0.225422	0.198703
AT5G65410	1.04394	0.950625	0.617705	0.633566	0.906713	0.651701	0.797851	1.17824	0.881654
AT5G65420	0.0268298	0.0273335	0.0113758	0.0317696	0.0390805	0.0393923	0.0733192	0.0908449	0.0760902
AT5G65430	2.41314	3.03571	2.59026	0.973172	1.12031	1.12833	1.80277	2.31126	1.84229
AT5G65440	0.0785102	0.104496	0.0663587	0.0257443	0.0386313	0.0329421	0.0898689	0.0561971	0.109173
AT5G65450	0.00989624	0.0210444	0.00436071	0.033778	0.0453693	0.0439996	0.0406046	0.0333802	0.0479699
AT5G65460	0.031668	0.0420888	0.0252163	0.0454634	0.0572731	0.0649628	0.0463777	0.0515492	0.0618233
AT5G65470	0.464683	0.539172	0.41332	0.880419	1.2207	1.62131	0.470128	0.39845	0.44124
AT5G65480	2.76479	3.35307	2.16159	1.83588	2.09597	2.43357	2.11663	2.81408	2.11874
AT5G65490	0.153062	0.145134	0.104847	0.0754071	0.0795086	0.0698005	0.160109	0.216338	0.16562
AT5G65495	0.305904	0.334775	0.3098	0.278988	0.370142	0.398991	0.304438	0.438591	0.284925
AT5G65510	0.00593774	0.00749857	0.0049295	0.0308567	0.0312195	0.0207328	0.0148178	0.0120422	0.00847744
AT5G65520	0.175273	0.196656	0.206849	0.096952	0.126675	0.0838527	0.166844	0.192042	0.164173
AT5G65530	0.00659749	0.00580535	0.00246475	0.00657302	0.00673802	0.00852349	0.00384878	0.00464788	0.0055827
AT5G65540	0.0765309	0.0723249	0.0682546	0.110098	0.131841	0.112188	0.0873672	0.0593661	0.086015
AT5G65560	0.0116556	0.0142715	0.00910062	0.0324999	0.0287489	0.0306385	0.0254019	0.0357042	0.0345301
AT5G65570	0.00923649	0.00943369	0.00682546	0.0102247	0.0170696	0.00852349	0.0138556	0.0111972	0.0130263
AT5G65580	0.00813691	0	0.00303354	0.010955	0.00808562	0.0131308	0	0.00718309	0.00351504
AT5G65590	0.00901657	0.0067729	0.00872143	0.0180758	0.0226847	0.0241883	0.0273263	0.0274647	0.0121992
AT5G65600	0.00615766	0.010885	0.0202868	0.00419943	0.00381821	0.0039162	0.00269414	0.00380281	0.00516917
AT5G65609	0.0138547	0.0435401	0.0204764	0.0045646	0.0137006	0	0.0202061	0.055352	0.0231579
AT5G65610	0.00505808	0.0128201	0.0049295	0.00328651	0.00336901	0.0071413	0.00731267	0.0103521	0.00703007
AT5G65620	0.696255	0.693013	0.619221	0.591937	0.696936	0.788768	0.645055	0.521619	0.748909
AT5G65630	0.691857	0.767757	0.461098	0.62608	1.05719	1.05069	0.414706	0.456549	0.517124
AT5G65640	0.129751	0.145134	0.116222	0.0841712	0.127349	0.127622	0.175119	0.232183	0.183609
AT5G65650	0.135249	0.206815	0.0965045	0.207598	0.276259	0.248333	0.283655	0.36169	0.322763
AT5G65660	1.12377	2.40607	0.926367	0.263651	0.431458	0.389086	0.601371	0.61859	0.508026
AT5G65670	0.903197	1.02464	0.825123	1.71793	1.8817	1.76206	1.66998	1.9031	1.77282
AT5G65683	0.0175933	0.0234633	0.0168741	0.0363342	0.0496367	0.0361672	0.106996	0.145774	0.113515
AT5G65685	0.201663	0.205848	0.166655	0.190983	0.238301	0.273212	0.341771	0.413873	0.413534
AT5G65687	0.0486015	0.0602305	0.0401944	0.0418117	0.0534549	0.0668057	0.0752436	0.0880984	0.095733
AT5G65690	0.000659749	0.00145134	0.00208556	0	0	0	0.0025017	0.000422534	0
AT5G65700	0.155921	0.151181	0.131201	0.111376	0.162835	0.130156	0.178391	0.215281	0.189605
AT5G65710	0.00725724	0.0111269	0.0109966	0.0133286	0.0253799	0.0165862	0.0257868	0.0215493	0.031015
AT5G65720	0.413003	0.508935	0.363646	1.37668	1.38489	1.24696	0.724532	0.687675	0.710657
AT5G65730	1.43605	1.40393	1.06951	0.469971	0.396195	0.326887	1.84607	2.33915	1.34006
AT5G65740	0.0562986	0.0566021	0.0365921	0.0368819	0.065808	0.0430782	0.170116	0.175141	0.222895
AT5G65750	0.0428837	0.0691804	0.0538453	0.0356039	0.0471661	0.0449211	0.0677384	0.0475351	0.0630639
AT5G65760	0.190008	0.198591	0.144852	0.0867273	0.0801824	0.0907636	0.254212	0.328521	0.264661
AT5G65770	0.0013195	0.000483779	0.000758385	0.000730335	0.000673802	0.00138219	0.000577316	0	0
AT5G65780	0.0776305	0.0849032	0.061998	0.0865447	0.119488	0.0942191	0.140095	0.135422	0.156729
AT5G65790	0.00175933	0.00120945	0.000758385	0.00182584	0.00269521	0.00575911	0.0059656	0.00232394	0.000827067
AT5G65810	0.301725	0.353159	0.221448	0.49608	0.573854	0.479849	0.66911	0.605281	0.657518
AT5G65820	0.0013195	0.00241889	0.00189596	0.00839886	0.00988243	0.0140522	0.0146253	0.011831	0.00889097
AT5G65830	0.0628961	0.0674871	0.0451239	0.0892835	0.107808	0.137297	0.0685082	0.0792252	0.0599624
AT5G65840	1.15984	1.06625	0.929022	1.54776	1.42666	1.66945	1.06938	1.40028	1.31959
AT5G65850	0.0107759	0.0234633	0.0144093	0.027205	0.0242569	0.0373191	0.0150102	0.0268309	0.0262594
AT5G65860	0.0760911	0.0948207	0.0487262	0.275884	0.293328	0.228061	0.193978	0.223732	0.163346
AT5G65870	0.18517	0.197382	0.165518	1.72323	2.33495	2.28429	0.554993	0.358732	0.296917
AT5G65880	0.419161	0.625768	0.306767	0.660406	0.672679	0.510488	0.886565	1.2357	0.926936
AT5G65890	0.0908255	0.100626	0.0642731	0.096952	0.117466	0.115643	0.0796696	0.0849294	0.0882894
AT5G65900	0.221456	0.25737	0.155469	0.29323	0.426966	0.371578	0.183971	0.138169	0.167688
AT5G65910	0.378916	0.405165	0.303164	0.241011	0.266825	0.337714	0.389881	0.477041	0.430902
AT5G65920	0.218157	0.330905	0.277379	0.106812	0.150033	0.149276	0.10892	0.162676	0.124267
AT5G65925	0.205842	0.187222	0.235099	0.0856318	0.126675	0.146512	0.159917	0.20831	0.108139
AT5G65930	0.113697	0.143682	0.0669275	0.0876403	0.117466	0.0974442	0.100068	0.12676	0.126128
AT5G65940	0.381335	0.449431	0.296528	0.258356	0.351051	0.373191	0.483599	0.518661	0.609548
AT5G65950	0.140746	0.184078	0.131959	0.15191	0.176761	0.177841	0.144329	0.159296	0.156522
AT5G65960	0.480297	0.55054	0.396446	0.347274	0.425843	0.475472	0.489949	0.490563	0.520018
AT5G65970	0.00747716	0.0104012	0.00929022	0.0115028	0.0137006	0.0124397	0.0388726	0.0319014	0.039906
AT5G65990	0.186269	0.195447	0.129684	0.8324	1.02508	1.31308	0.243627	0.243169	0.282443
AT5G66000	0.119415	0.117558	0.0549829	0.10955	0.147787	0.0976746	0.127779	0.110915	0.113929
AT5G66005	0.0780703	0.0747438	0.0593436	0.0518538	0.0808562	0.0787847	0.152219	0.245915	0.22641
AT5G66010	0.172854	0.166904	0.118687	0.290308	0.363628	0.317673	0.208988	0.222253	0.230338
AT5G66030	0.182531	0.215765	0.157934	0.0883706	0.125103	0.146051	0.150102	0.0876759	0.204079
AT5G66040	5.62392	7.14154	6.14842	3.5739	3.21403	4.31726	4.39992	6.11851	4.12272
AT5G66050	0.216838	0.26753	0.22088	0.208328	0.302986	0.264689	0.186281	0.250563	0.219586
AT5G66052	0.846018	1.02948	0.996518	2.07068	2.63816	2.59114	0.685852	1.08528	0.738985
AT5G66055	0.311622	0.262934	0.19263	0.205042	0.298719	0.258469	0.466856	0.489717	0.587631
AT5G66060	0.278634	0.303329	0.19718	0.366811	0.350377	0.397609	0.439338	0.458661	0.421391
AT5G66070	1.66433	1.63662	1.88819	0.465041	0.675374	0.811344	0.355242	0.643943	0.498928
AT5G66080	0.100282	0.0914342	0.113758	0.018441	0.0276259	0.0532142	0.0240548	0.0352816	0.0277067
AT5G66090	1.34061	1.47262	0.996707	0.910546	0.955002	1.03779	0.828064	1.05803	0.999097
AT5G66100	0.176153	0.180691	0.124186	0.264564	0.328141	0.361442	0.16569	0.177676	0.175752
AT5G66110	0.0224315	0.03072	0.0407632	0.00127809	0.00202141	0	0.0194363	0.0253521	0.0204699
AT5G66120	0.441592	0.523932	0.337481	0.724675	0.751064	0.803051	0.718951	0.813168	0.811766
AT5G66130	0.0422239	0.0454752	0.0369713	0.0188061	0.0276259	0.0320207	0.012701	0.00866196	0.018609
AT5G66140	0.825346	0.829197	0.621496	0.779268	1.03249	0.913395	0.793425	0.782745	0.820037
AT5G66150	0	0	0.000379192	0	0.000449201	0.000921458	0.000962194	0.000633802	0.0006203
AT5G66160	0.144705	0.168355	0.155659	0.0858144	0.0878188	0.103203	0.0950648	0.108169	0.135225
AT5G66170	0.0510206	0.0824843	0.0557413	0.0476544	0.0844498	0.0711826	0.0619653	0.0878872	0.100489
AT5G66180	0.108859	0.119493	0.136509	0.0668257	0.104439	0.0937584	0.078515	0.0557746	0.0988345
AT5G66190	12.3107	13.0683	9.00184	10.9932	11.825	11.0091	18.8825	24.0166	22.9104
AT5G66200	0.383974	0.472894	0.361181	0.209971	0.316687	0.317673	0.221689	0.238943	0.236334
AT5G66210	1.4697	1.60179	1.53668	0.319704	0.483116	0.570613	0.290775	0.428027	0.463571
AT5G66230	0.213319	0.176821	0.099538	0.13	0.180803	0.143287	0.189937	0.174718	0.185883
AT5G66240	0.419161	0.483053	0.456548	0.391277	0.398441	0.454049	0.725302	0.878872	0.758214
AT5G66250	0.126672	0.125299	0.147695	0.0801543	0.100846	0.110575	0.163573	0.180211	0.191053
AT5G66270	0.0274895	0.0382185	0.0274915	0.031587	0.0534549	0.0481462	0.0323297	0.0238732	0.0351504
AT5G66280	0.00241908	0.00193512	0.00417112	0.00310393	0.00247061	0.00345547	0.00230927	0.00359154	0.00268797
AT5G66290	0.253124	0.267288	0.282309	0.32573	0.342965	0.370196	0.321565	0.422534	0.379417
AT5G66300	0.00747716	0.00532157	0.00872143	0.0178932	0.0267275	0.0377798	0.00788999	0.00380281	0.0117857
AT5G66310	0.0384854	0.0498292	0.0339377	0.0186236	0.0321179	0.0299474	0.0321373	0.0198591	0.043421
AT5G66320	0.20936	0.201494	0.154331	0.227134	0.26997	0.246951	0.15703	0.231338	0.176992
AT5G66330	0.0725724	0.0512806	0.0259747	0.0297612	0.0350377	0.0241883	0.0471475	0.0513379	0.0525188
AT5G66350	0.010556	0.0113688	0.0100486	0.0312218	0.0485137	0.0313296	0.0300204	0.0270422	0.0235714
AT5G66360	0.121394	0.155293	0.106363	0.114845	0.139926	0.150198	0.112577	0.143239	0.124887
AT5G66380	0.0941242	0.105464	0.0697714	0.0777807	0.101295	0.0923762	0.1578	0.208098	0.159831
AT5G66390	0	0	0	0.00146067	0.001123	0.0032251	0.00307902	0.00359154	0.00268797
AT5G66400	0.0285891	0.0974814	0.0530869	0.334859	0.436848	0.952557	0.0282885	0.0253521	0.0179887
AT5G66410	0.317339	0.39815	0.23017	0.365898	0.397992	0.397609	0.440685	0.438802	0.455921
AT5G66420	0.0899458	0.120219	0.07982	0.0896487	0.101295	0.0990568	0.186088	0.165634	0.236128
AT5G66440	0.0468422	0.0996584	0.0555517	0.047837	0.0482891	0.0794758	0.103147	0.113451	0.0591353
AT5G66450	0.099842	0.106189	0.0904374	0.17382	0.235381	0.24027	0.267105	0.329999	0.297537
AT5G66460	0.0516804	0.0466847	0.0401944	0.224578	0.341393	0.312374	0.0492643	0.0380281	0.0512782
AT5G66470	0.426638	0.396457	0.195663	0.374662	0.547576	0.522697	0.689123	0.43838	0.85374
AT5G66480	0.0312281	0.0355577	0.0248371	0.015337	0.00808562	0.0158952	0.00923706	0.0177464	0.0142669
AT5G66490	0.646774	0.644152	0.63401	0.0666431	0.0977013	0.0967531	0.661989	0.854999	0.593627
AT5G66500	0.0136348	0.0208025	0.011755	0.0304915	0.0336901	0.0504498	0.0121236	0.00992956	0.0126128
AT5G66510	0.748815	0.877091	0.646713	0.748776	0.962638	0.849354	1.36054	1.14612	1.45771
AT5G66520	0.112817	0.100142	0.0640835	0.0230056	0.0251553	0.0165862	0.184164	0.159929	0.198289
AT5G66530	1.08287	1.17268	0.677617	2.20233	2.2934	2.27646	2.55559	2.68521	2.83891
AT5G66540	0.0954437	0.117074	0.0494846	0.39146	0.572282	0.550111	0.121236	0.0686619	0.120338
AT5G66550	0.360663	0.344692	0.238702	0.359873	0.426741	0.435619	0.667378	0.841477	0.706729
AT5G66560	0.0675143	0.067729	0.0489158	0.0343258	0.0588454	0.0555179	0.0581165	0.0523943	0.0566541
AT5G66570	87.8927	95.0035	84.1333	36.2097	46.1076	48.19	55.1566	54.5	57.8403
AT5G66580	0.102481	0.110543	0.0616188	0.0248314	0.0357115	0.0329421	0.103724	0.0967604	0.0723684
AT5G66590	0.696695	0.700512	0.393791	0.13566	0.165531	0.143517	0.354087	0.413239	0.32297
AT5G66600	0.0127552	0.0104012	0.0109966	0.0357864	0.0420003	0.0301778	0.0125085	0.00950703	0.0202631
AT5G66607	0	0	0	0.0295786	0.0664818	0.0354761	0.0325222	0.039507	0.00930451
AT5G66610	0.0127552	0.0159647	0.009859	0.00584268	0.00516581	0.00483766	0.0261717	0.0202817	0.0417669
AT5G66620	0.010556	0.00580535	0.0180116	0.042542	0.0482891	0.0562089	0.0115463	0.00823942	0.0153007
AT5G66630	0.0173734	0.0133039	0.0280602	0.0209971	0.0231339	0.0234972	0.00885218	0.012676	0.0163346
AT5G66631	0.0191327	0.0193512	0.0136509	0.0220926	0.0229093	0.027183	0.0101993	0.00676055	0.0121992
AT5G66640	0.063116	0.081033	0.112241	0.0127809	0.0172942	0.00645021	0.0257868	0.0312676	0.0417669
AT5G66650	0.720446	0.830406	1.11065	0.395111	0.39642	0.551262	0.208411	0.538731	0.327105
AT5G66658	0.0345269	0.0348321	0.051191	0.0335954	0.0343639	0.0414656	0.0471475	0.0652816	0.0442481
AT5G66660	0.00527799	0.00266078	0.00322314	0.00146067	0.00628882	0	0.000769755	0.00274647	0.000827067
AT5G66670	0	0.00290267	0.00113758	0.0010955	0.0015722	0.00253401	0.00115463	0	0.0006203
AT5G66675	0.616646	0.689385	0.833086	0.143693	0.195627	0.262846	0.295394	0.329999	0.34468
AT5G66680	0.783562	0.922082	0.546416	1.15064	1.30246	1.30018	0.972008	1.08887	1.16348
AT5G66690	0.000659749	0	0	0.00200842	0.00224601	0.000691094	0.00153951	0.0012676	0.0024812
AT5G66700	0.0013195	0.0159647	0.00625668	0.00839886	0.00853482	0.00460729	0.00211683	0	0.0012406
AT5G66710	0.00615766	0.00338645	0.00132717	0.00639044	0.01123	0.00921458	0.00577316	0.00380281	0.0043421
AT5G66720	0.792139	0.86548	0.622634	0.793509	0.93928	1.05461	0.609646	0.543379	0.693703
AT5G66730	0.321958	0.308409	0.33786	0.215814	0.317136	0.33518	0.242858	0.229859	0.271485
AT5G66740	0.0716927	0.041605	0.0236995	0.186601	0.209777	0.262385	0.0615804	0.0526055	0.0802255
AT5G66750	0.0492613	0.0483779	0.0318522	0.0648173	0.0698508	0.0668057	0.0721645	0.0557746	0.0878759
AT5G66760	0.366381	0.464186	0.243252	1.50431	1.88395	1.73418	0.641783	0.521196	0.721823
AT5G66770	0.0903856	0.0778884	0.0716674	0.07066	0.10399	0.0879993	0.144714	0.144084	0.132331
AT5G66780	0	0	0	0.0120505	0.0141498	0.0193506	0	0	0
AT5G66790	0.0826886	0.0948207	0.10807	0.0438201	0.0577223	0.0760203	0.0244397	0.0185915	0.0217105
AT5G66800	0.159439	0.109576	0.121342	0.10243	0.161712	0.109193	0.0685082	0.105422	0.0607894
AT5G66810	0.0754313	0.0759533	0.0458823	0.109733	0.154076	0.17715	0.0871748	0.0908449	0.101936
AT5G66816	0	0	0	0.00547752	0.00831022	0	0	0.0109859	0.0103383
AT5G66820	0.160979	0.162792	0.111103	0.41976	0.44426	0.393923	0.183202	0.16669	0.201184
AT5G66830	0.00329875	0.00411212	0.000758385	0.00712077	0.00628882	0.00691094	0.00230927	0.00190141	0.00268797
AT5G66840	0.00923649	0.0067729	0.00284394	0.00511235	0.00696262	0.0105968	0.00904462	0.00676055	0.00889097
AT5G66850	0.0994022	0.107399	0.122479	0.0562358	0.0911878	0.100669	0.0661989	0.0610562	0.0678195
AT5G66860	0.464903	0.574004	0.313023	0.810672	1.00958	0.899574	0.479365	0.478098	0.492105
AT5G66870	0.00219916	0	0.000568789	0.00200842	0.00291981	0.00230365	0.00153951	0.00380281	0.0024812
AT5G66880	0.34263	0.342274	0.296339	0.0717555	0.089391	0.0990568	0.244012	0.285211	0.228064
AT5G66890	0	0	0.00379192	0.000730335	0	0	0.00153951	0.000845069	0.000827067
AT5G66900	0.277974	0.243825	0.307335	0.122514	0.172493	0.197192	0.152027	0.216126	0.175338
AT5G66910	0.0382655	0.0624075	0.0479678	0.0204494	0.0274013	0.0186595	0.0735116	0.0722534	0.0665789
AT5G66920	0.139207	0.17537	0.136888	0.0690167	0.0842252	0.0866171	0.119312	0.115986	0.0959398
AT5G66930	0.248725	0.216007	0.222586	0.223483	0.248184	0.251097	0.220535	0.310985	0.312631
AT5G66940	0.0802695	0.0916761	0.058206	0.0670083	0.0875942	0.0396227	0.0506114	0.0481689	0.0893233
AT5G66950	0.0774106	0.0841775	0.050243	0.0684689	0.0934338	0.105737	0.0985286	0.0811266	0.10235
AT5G66960	0.00857674	0.00725668	0.00360233	0.0332303	0.0397543	0.0368583	0.00865974	0.00845069	0.00930451
AT5G66985	0	0.00290267	0.00170637	0.00785111	0	0.010136	0.236122	0.314154	0.0841541
AT5G67020	0.00461824	0.00580535	0.0134613	0.00292134	0.00449201	0.00483766	0.0100068	0.00718309	0.0105451
AT5G67030	1.49477	1.44722	1.14933	3.26077	3.89727	4.6248	2.11432	1.69077	2.24487
AT5G67050	0.000879666	0.002177	0.00189596	0.00273876	0.00336901	0.00621984	0.00615804	0.00443661	0.00289474
AT5G67060	0.0123153	0.0256403	0.0049295	0.0157022	0.0291981	0.0216543	0.00654292	0.0179577	0.0132331
AT5G67070	2.61569	2.83543	1.6237	1.20724	1.4882	1.2313	2.91622	3.41344	3.245
AT5G67080	0.0244107	0.0353159	0.0436071	0.00164325	0.00741182	0.0039162	0.00538829	0.00654928	0.00930451
AT5G67090	0.00593774	0.00870802	0.00436071	0.00894661	0.0128022	0.00737167	0.00230927	0.00147887	0.00578947
AT5G67100	0.0222116	0.0183836	0.0104278	0.0208146	0.0213371	0.0188899	0.0242473	0.0240845	0.0262594
AT5G67110	0.0206721	0.0227376	0.0153573	0.0239185	0.0307703	0.0135915	0.02367	0.0365492	0.0421804
AT5G67130	0.351646	0.322922	0.204574	0.329016	0.395746	0.386782	0.336383	0.392112	0.362462
AT5G67140	0.13261	0.14078	0.15964	0.456825	0.391479	0.427557	0.17916	0.289225	0.236748
AT5G67150	0.0780703	0.0878059	0.0578268	0.069747	0.0703	0.0767114	0.17916	0.171338	0.215658
AT5G67160	0.0186929	0.0178998	0.0125134	0.0241011	0.0361607	0.0414656	0.0738965	0.0566196	0.0638909
AT5G67170	0.0329875	0.0191093	0.0278706	0.0261095	0.0455939	0.0389316	0.0588863	0.0523943	0.0862218
AT5G67180	0.0195726	0.0237052	0.0151677	0.0436375	0.0694016	0.0575911	0.0558072	0.0494365	0.0576879
AT5G67190	0.287431	0.290025	0.174239	0.069747	0.0932092	0.0654235	0.177044	0.229014	0.185677
AT5G67200	0.0521202	0.0582954	0.0274915	0.0998734	0.174739	0.135915	0.0796696	0.0781689	0.101316
AT5G67210	0.0292489	0.0396699	0.0318522	0.0715729	0.117017	0.130156	0.0444534	0.0428873	0.0246052
AT5G67220	0.575301	0.689869	0.496742	0.647625	0.761621	0.728182	0.850002	0.935914	0.821278
AT5G67230	0.0595973	0.0849032	0.0472095	0.041264	0.0420003	0.0407745	0.080247	0.105422	0.0835338
AT5G67240	0.0767508	0.0786141	0.0504326	0.235168	0.30074	0.305694	0.134515	0.123169	0.14391
AT5G67245	0.0380455	0.0701479	0.0769761	0.0487499	0.0379575	0.0458425	0.0500341	0.112394	0.0765037
AT5G67250	5.01959	4.03907	4.26174	1.8178	2.09957	2.88601	0.859624	1.26401	1.11944
AT5G67260	0.981267	0.925953	0.672308	0.41976	0.493223	0.420185	0.693357	0.779787	0.726579
AT5G67265	0.0213319	0	0.00398152	0	0.0105562	0	0.00384878	0.00950703	0.0179887
AT5G67270	0.168016	0.122154	0.0860767	0.122331	0.155648	0.106428	0.170116	0.145774	0.147011
AT5G67280	0.115896	0.117558	0.0801992	0.196095	0.323649	0.33472	0.180123	0.166479	0.210282
AT5G67290	0.190228	0.22665	0.17386	0.0503931	0.0574977	0.061277	0.190899	0.123591	0.23406
AT5G67300	3.36934	4.44157	4.13396	2.25728	3.1215	3.45639	0.986634	1.26296	0.861804
AT5G67310	0.0162738	0.0215282	0.0280602	0.00365168	0.00381821	0.0147433	0.000577316	0.00549295	0.0012406
AT5G67320	0.386833	0.373235	0.330656	0.274606	0.315339	0.352227	0.273263	0.249929	0.295677
AT5G67330	0.239489	0.299943	0.190544	0.365533	0.484463	0.466719	0.492451	0.461196	0.414774
AT5G67340	0.0151742	0.0111269	0.0229411	0.0253792	0.0393051	0.0294867	0.0180892	0.0154225	0.0206767
AT5G67350	0.0338671	0.0505549	0.0329897	0.0779633	0.0790594	0.0695701	0.123931	0.17007	0.10297
AT5G67360	0.779384	0.980378	0.706815	0.964043	1.24339	1.43794	0.766868	0.882886	0.850639
AT5G67370	0.591355	0.571101	0.519494	1.99582	2.1227	2.08365	1.84183	2.11436	1.49224
AT5G67380	0.322617	0.367188	0.416733	0.290126	0.336452	0.338406	0.392575	0.524365	0.419116
AT5G67385	0.346808	0.33284	0.262401	0.324634	0.393051	0.456813	0.611955	0.370774	0.658966
AT5G67390	0.177473	0.190367	0.0593436	0.0688341	0.0797332	0.0850045	0.285579	0.413027	0.319661
AT5G67410	0.0584978	0.0370091	0.0358337	0	0.00449201	0.00460729	0.0203985	0.0287323	0.0111654
AT5G67411	0.00615766	0.0157228	0	0	0.00202141	0	0.00153951	0.00549295	0.00516917
AT5G67420	1.32786	1.36909	0.739425	0.354578	0.404506	0.584204	0.955843	1.57225	1.01895
AT5G67440	0.0723525	0.0718412	0.0532765	0.0553229	0.0943322	0.0944495	0.0477248	0.036338	0.0570676
AT5G67450	0.21112	0.210686	0.241925	0.0116854	0.0217863	0.00921458	0.0817865	0.0855632	0.077124
AT5G67460	0.0411244	0.0299943	0.0250267	0.0642695	0.0678294	0.0610466	0.0336768	0.037183	0.046109
AT5G67470	0.0677342	0.08321	0.0515702	0.153553	0.247061	0.259851	0.0885218	0.0971829	0.125507
AT5G67480	0.215518	0.560458	0.127788	0.657484	0.827653	0.806737	0.31406	0.215915	0.271692
AT5G67490	1.18975	1.62792	1.02117	0.795883	0.880434	1.02581	1.50564	1.75457	1.42049
AT5G67500	0.611368	0.65673	0.543193	1.24303	1.46844	1.4278	1.43194	1.5131	1.49472
AT5G67510	1.22208	1.41191	0.905132	1.43091	1.689	1.57477	2.5858	2.76147	2.16547
AT5G67520	0.0749915	0.0522481	0.0417112	0.0288482	0.0402035	0.0513713	0.0419517	0.049014	0.0521052
AT5G67530	0.15768	0.176337	0.111293	0.16396	0.208205	0.202951	0.138556	0.135422	0.164793
AT5G67540	0.320858	0.390651	0.282309	0.32719	0.411917	0.42318	0.209181	0.219718	0.20015
AT5G67550	0.00219916	0.000967558	0.00208556	0.00383426	0.00291981	0.00460729	0.00365634	0.00591548	0.0049624
AT5G67560	1.22955	1.30596	1.15312	1.10335	1.28696	1.47595	0.923129	1.29591	1.00137
AT5G67570	0.0782902	0.0718412	0.0722362	0.0595223	0.0831022	0.0787847	0.0790923	0.0718309	0.115789
AT5G67580	0.0767508	0.0933693	0.0635147	0.0646347	0.0997227	0.0967531	0.14991	0.123169	0.152801
AT5G67590	2.41644	2.80156	1.61214	3.08421	3.40697	3.44879	4.8585	6.67626	5.60338
AT5G67600	1.96649	3.09812	1.4288	2.38564	2.6029	2.5817	3.12213	3.69802	2.64992
AT5G67610	0.0655351	0.0764371	0.060102	0.0987779	0.123081	0.111957	0.104879	0.136479	0.118271
AT5G67620	0.0173734	0.0237052	0.0119446	0.0239185	0.0561501	0.1009	0.0196288	0.021338	0.0258458
AT5G67630	0.207601	0.231488	0.144283	0.331937	0.433928	0.390007	0.137016	0.147042	0.1375
AT5G67640	0.150203	0.207541	0.0993484	0.0974998	0.108257	0.11357	0.114116	0.123803	0.12468
ATCG00020	1.01315	6.13141	1.35467	5.69315	4.10525	3.25298	1.01357	0.927674	0.589906
ATCG00040	0.147344	0.229795	0.0997276	0.306376	0.240323	0.207558	0.255174	0.364225	0.307669
ATCG00050	0.121394	0.0996584	0.0470199	0.112106	0.0842252	0.0953709	0.0502265	0.135845	0.0973872
ATCG00065	1.5878	2.32117	0.97187	0.855953	1.02979	1.34533	0.95161	1.42056	0.903571
ATCG00070	1.86445	2.00551	1.78713	2.29271	2.15122	2.76299	1.68499	3.08978	1.70707
ATCG00080	44.3569	50.0331	43.5497	15.0418	20.9119	23.2818	11.6447	22.0576	15.4225
ATCG00120	0.109738	0.271884	0.09859	0.320617	0.260087	0.209171	0.110652	0.133521	0.11641
ATCG00130	0.399148	0.617544	0.324778	0.371376	0.368345	0.315139	0.249016	0.32007	0.306222
ATCG00140	0.493932	0.991505	0.339756	0.841164	0.590026	0.607011	0.433372	0.498379	0.414361
ATCG00150	24.6493	25.6855	14.3405	4.15634	5.81963	6.46449	4.62507	7.05379	7.16902
ATCG00160	4.16038	4.66097	2.69416	0.540631	0.885825	0.868474	0.858084	1.57077	1.49224
ATCG00170	0.954657	1.06697	0.505843	0.147345	0.183948	0.232438	0.144137	0.225633	0.200564
ATCG00180	0.0191327	0.0374929	0.0147885	0.0571487	0.0568239	0.0237275	0.0207834	0.0164788	0.0243985
ATCG00190	0.326796	0.427902	0.175566	0.257443	0.303885	0.256165	0.465124	0.48845	0.577706
ATCG00210	1.96891	3.29429	1.45022	1.05607	0.911654	1.01637	1.0817	1.53697	1.08553
ATCG00220	1857.86	2033.22	2198.9	498.356	661.321	992.507	456.399	1070.1	676.5
ATCG00270	10.8801	11.9072	12.0392	4.6453	6.2695	6.7453	3.01301	5.10654	4.43287
ATCG00280	1.18557	1.73967	0.689372	1.35879	1.06595	0.980201	0.412781	0.485703	0.466673
ATCG00300	25.3276	22.9239	20.7625	6.6267	8.63522	9.7587	7.16757	10.9908	10.7771
ATCG00330	56.3138	61.5628	36.5191	20.2953	30.6142	28.6283	17.2348	23.4471	25.7538
ATCG00340	0.196385	0.636169	0.159261	0.703861	0.618325	0.444834	0.184164	0.183591	0.145357
ATCG00350	0.360003	0.715993	0.246665	1.31497	1.06393	0.675429	0.173195	0.13331	0.149906
ATCG00360	0.0963234	0.217459	0.0764073	0.14132	0.0994981	0.162407	0.128934	0.171126	0.128195
ATCG00380	1.61023	1.84392	1.00258	0.874394	1.01025	1.22992	0.92717	1.48648	1.3231
ATCG00420	1.99552	2.39277	2.05124	2.16015	2.34977	2.92471	1.59974	2.15493	1.7143
ATCG00430	90.5805	94.9798	67.2858	21.8184	28.7388	34.7431	14.506	24.2051	18.2368
ATCG00440	26.3882	30.3791	21.9879	9.31032	13.4219	13.26	7.11639	10.4256	9.97029
ATCG00470	297.867	249.247	150.519	66.078	118.69	125.492	91.526	123.822	116.003
ATCG00480	8.66295	8.25569	7.98883	9.91376	14.9773	17.1884	15.9345	14.3704	18.2714
ATCG00490	0.294468	2.04905	0.287617	2.32009	1.72246	1.16772	0.759171	0.56852	0.497894
ATCG00500	0.0862072	0.117316	0.0754593	0.044733	0.0327917	0.0532142	0.0404121	0.0728872	0.0477631
ATCG00510	1.39889	1.84586	1.22726	0.693636	1.07404	0.837836	0.723955	1.30225	0.68936
ATCG00520	0.116336	0.195205	0.104847	0.106081	0.131841	0.104125	0.0852504	0.131619	0.0727819
ATCG00530	1.96099	2.74448	1.93104	1.30566	1.52189	1.85605	1.11133	2.08479	1.41139
ATCG00540	0.126232	0.235117	0.0936605	0.228047	0.217638	0.224836	0.234006	0.255845	0.195188
ATCG00550	21.7332	27.3969	18.2839	5.60076	7.66562	9.242	4.5608	7.02231	5.543
ATCG00560	0.497671	0.872011	0.850718	0.49608	0.420677	0.505881	0.404121	0.480633	0.417462
ATCG00580	0.321518	0.689385	0.335396	0.510687	0.445832	0.469713	0.349469	0.437323	0.345507
ATCG00590	1.21306	1.34491	0.694491	0.560715	0.894135	0.812726	0.850002	1.605	0.984623
ATCG00600	0.299746	0.377589	0.222396	0.656754	0.608892	0.932285	0.398541	0.73014	0.530977
ATCG00630	66.3325	92.5612	64.2908	44.9412	53.5369	47.5431	46.4643	61.0649	47.7575
ATCG00640	1.8451	2.60926	1.70049	1.23865	1.23081	1.09101	1.1579	1.7345	1.53752
ATCG00650	20.0984	19.5142	14.3981	2.27317	3.12262	3.6446	4.33314	6.28858	5.67782
ATCG00660	0.647214	0.941192	0.474749	0.420491	0.463576	0.471326	0.547488	0.892815	0.815902
ATCG00670	3.60663	4.80102	2.92035	1.39622	1.89024	1.83232	1.65998	2.66978	2.24425
ATCG00680	1.49785	2.19321	1.43714	1.80886	1.731	1.40776	0.685467	1.04662	0.772067
ATCG00690	0.496351	0.937563	0.626047	1.11321	0.853931	0.791302	0.409125	0.738802	0.478872
ATCG00700	0.249385	0.36235	0.0783032	0.0892835	0.172044	0.101821	0.0561921	0.042676	0.0562406
ATCG00710	0.193746	0.603272	0.181823	0.496263	0.49457	0.315139	0.225538	0.319225	0.306222
ATCG00720	0.292929	0.610045	0.35208	0.416656	0.319382	0.361212	0.164535	0.246549	0.173684
ATCG00730	3.27038	3.34654	2.54874	0.729605	0.885825	1.03894	0.641206	1.28767	0.741052
ATCG00740	23.5896	21.5149	15.7355	2.94563	4.51604	5.58772	4.68762	6.19013	6.54458
ATCG00750	1.1473	1.24621	0.77469	0.607091	0.90806	0.948411	0.913892	0.639295	1.13846
ATCG00760	0.688338	0.866932	0.378813	0.553412	0.653363	1.10921	1.32571	1.10493	1.32289
ATCG00770	5.86913	7.18315	4.12467	2.53792	2.97326	3.52089	3.60592	4.08485	3.67363
ATCG00780	9.69347	12.5797	7.08711	4.98527	7.34421	6.91232	10.878	11.1612	10.8472
ATCG00790	170.207	158.436	103.468	29.427	44.8584	53.7848	54.7837	77.7973	80.4083
ATCG00800	22.1161	25.2695	17.8082	9.11039	13.9459	12.9817	20.8661	23.3731	25.1174
ATCG00810	7.66497	9.84151	5.26281	3.8852	5.16649	4.52044	7.01651	7.33942	8.44084
ATCG00820	9.6176	9.43853	5.01823	2.83388	3.82293	4.53242	5.13465	5.30893	6.32231
ATCG00830	0.7365	1.1439	0.678375	0.286474	0.388559	0.536519	0.443956	0.609295	0.484041
ATCG00840	0.031448	0.0396699	0.0299562	0.0357864	0.0269521	0.0334029	0.072357	0.0399295	0.0490037
ATCG00860	0.000439833	0.00169323	0.000379192	0.000912919	0.000898402	0.000460729	0.000769755	0.000633802	0.000413534
ATCG00890	0	0.00411212	0.00246475	0	0.00224601	0	0.00153951	0	0.000827067
ATCG00900	0.389472	0.54159	0.359095	0.154649	0.221232	0.198344	0.186281	0.115352	0.192913
ATCG00905	2.97305	4.39295	2.94083	0.684689	0.95882	1.0219	0.840957	0.706266	0.958984
ATCG01000	0.0994022	0.0679709	0.0390568	0.0416291	0.0855728	0.100439	0.0448382	0.040352	0.0576879
ATCG01010	0.162738	0.187706	0.122858	0.0971346	0.0900648	0.10136	0.0869823	0.171549	0.111861
ATCG01020	564.578	551.481	440.223	170.516	250.516	274.64	286.467	539.037	383.681
ATCG01040	0.538575	0.447254	0.313971	0.145702	0.163734	0.207098	0.14279	0.312253	0.24109
ATCG01050	0.0191327	0.0628913	0.0166845	0.040351	0.0406527	0.0255705	0.0225153	0.0449999	0.0285338
ATCG01060	0.0668546	0.278657	0.10314	0.194817	0.169349	0.114952	0.124315	0.192042	0.125094
ATCG01070	0.0206721	0.0938531	0.00929022	0.0770504	0.0577223	0.0308688	0.0606182	0.0551408	0.0382519
ATCG01080	1.09892	0.900554	0.740942	0.174185	0.240098	0.347159	0.195518	0.400351	0.356052
ATCG01090	2.16552	2.44478	2.46608	0.520181	0.787899	0.798444	0.489564	1.49746	0.969943
ATCG01100	0.0327675	0.0795816	0.0346961	0.112654	0.0979259	0.0695701	0.0384878	0.0540844	0.0353571
ATCG01110	0.0481617	0.0742601	0.0333689	0.101699	0.0864712	0.0932976	0.167037	0.160774	0.15094
ATCG01120	1.20404	1.44481	0.886173	0.579704	0.657181	0.811114	1.65998	2.42197	1.90515
ATCG01130	15.1498	15.137	9.82146	2.87204	4.3851	5.01273	8.49482	13.1958	11.2649
ATCG01230	2.02125	2.4097	1.83434	0.407527	0.631128	0.474551	0.575007	0.470703	0.600864
ATCG01240	0.254223	0.41218	0.300889	0.11868	0.132065	0.175307	0.124893	0.0720421	0.151974
ATCG01280	0.00219916	0.00387023	0.00151677	0.00127809	0.0015722	0.00138219	0.00115463	0.00105634	0.0018609
ATCG01300	0.00901657	0.0113688	0.0166845	0.0178932	0.0224601	0.0191203	0.032907	0.0319014	0.0262594
ATCG01310	0.504708	0.624075	0.44157	0.189705	0.244815	0.305003	0.261909	0.358521	0.347575
ATMG00030	0.0312281	0.00991747	0.0231307	0	0.0154974	0.0124397	0	0	0.00330827
ATMG00040	0.0347468	0.0387023	0.0436071	0.00438201	0.014599	0.00990568	0.00788999	0.0012676	0.0068233
ATMG00050	0.00637758	0.0200768	0.0261643	0	0	0.00345547	0.00230927	0	0.00537594
ATMG00090	0.00153941	0.00774046	0.00455031	0.000547752	0.0015722	0.0032251	0.000577316	0.000633802	0
ATMG00110	0.0510206	0.059021	0.0710986	0.0122331	0.0244815	0.0129004	0.0150102	0.0107746	0.0103383
ATMG00120	0.0175933	0.0183836	0.00872143	0	0.00291981	0.00621984	0	0	0.0024812
ATMG00130	0.0864271	0.0783722	0.0769761	0.0482021	0.0482891	0.0513713	0.032907	0.0369718	0.0552067
ATMG00140	0.00505808	0.0188674	0.00549829	0.00328651	0.00247061	0.00529838	0	0	0.00206767
ATMG00150	0.0107759	0.0091918	0.00796304	0.00237359	0.00718722	0	0	0	0
ATMG00170	0.021112	0.00749857	0.00227515	0	0	0.00645021	0	0.00274647	0
ATMG00210	0.0747716	0.0914342	0.0773553	0.0105899	0.0249307	0.0264919	0.0150102	0.018169	0.0113722
ATMG00220	0.0694936	0.119977	0.0849391	0.00931178	0.0181926	0.0193506	0.0203985	0.0143662	0.0188158
ATMG00240	0.0829085	0.0711155	0.0614292	0.0200842	0.0150482	0.0439996	0.0165497	0.0133098	0.00640977
ATMG00290	0.00923649	0.00580535	0.00682546	0.00310393	0.00224601	0.00368583	0.00173195	0.00422534	0.0018609
ATMG00400	0.002639	0.00338645	0.019718	0	0.00539041	0	0	0	0
ATMG00410	0.00285891	0.0133039	0.0127029	0.00310393	0	0.00299474	0.000769755	0	0.000827067
ATMG00430	0.0197925	0.0198349	0.00284394	0	0.00404281	0	0	0	0
ATMG00440	0.0109958	0.0104012	0.0102382	0.00182584	0	0	0.00192439	0	0
ATMG00450	0.0197925	0.0149971	0.0176324	0	0	0	0	0.00697182	0.00661654
ATMG00470	1.197	2.95492	1.59811	0.448974	0.735342	0.769187	0.691048	0.341408	0.423045
ATMG00480	0.015834	0.0367672	0.009859	0.00182584	0.00269521	0.00552875	0.00769755	0.00232394	0.00454887
ATMG00510	0.00857674	0.00532157	0.0134613	0.00219101	0.00202141	0.00460729	0.000769755	0.00190141	0.000827067
ATMG00513	1.90646	3.1032	1.77481	0.289761	0.514111	0.643869	0.298857	0.21845	0.244605
ATMG00516	1.007	2.57661	1.35827	0.119045	0.281874	0.325735	0.338307	0.120211	0.140188
ATMG00520	0.00307883	0.00241889	0.00189596	0.000912919	0	0	0.000384878	0	0
ATMG00540	0.0239709	0.0302362	0.030525	0.0113202	0.00673802	0.00737167	0	0.00295774	0.00578947
ATMG00580	0.0373858	0.0374929	0.0290082	0.00839886	0.0110054	0.00898422	0.0069278	0.00992956	0.0049624
ATMG00640	0	0.0164485	0.0049295	0.00146067	0.00224601	0.00691094	0.00153951	0	0.0018609
ATMG00690	0.00703732	0.002177	0.0051191	0	0	0	0	0	0
ATMG00710	0.031448	0.0263659	0.020666	0.00693819	0.00336901	0.0184292	0.00769755	0.00612675	0.00578947
ATMG00730	0.00175933	0.002177	0.00189596	0	0	0.000921458	0	0.000845069	0.000827067
ATMG00740	0.0208921	0.0474103	0.0278706	0.0138764	0.00831022	0.0267223	0.0275187	0.0333802	0.0454887
ATMG00760	0.0307883	0.0145134	0.0227515	0.00766852	0.00381821	0.00806276	0.00288658	0	0
ATMG00850	1.34391	1.68258	0.834603	0.550308	0.627309	0.693397	0.572313	0.867886	0.668684
ATMG00860	0.002639	0.0166904	0.00587748	0	0.00269521	0.00852349	0	0	0
ATMG00870	0.00681741	0.0113688	0	0	0.00224601	0	0.00327146	0	0
ATMG00880	0.0180331	0.0224957	0.0282498	0.00292134	0.017968	0.0214239	0.00173195	0.00591548	0.0037218
ATMG00890	0.0118755	0.0297524	0.0263539	0.00255617	0.00786102	0.01267	0.0144329	0.0139436	0.00661654
ATMG00900	0.182311	0.165452	0.146179	0.0186236	0.0294227	0.0313296	0.0325222	0.0437323	0.0413534
ATMG00910	0.343729	0.452575	0.284015	0.10389	0.15183	0.147433	0.100068	0.107535	0.0918045
ATMG01030	0.039365	0.0249146	0.0291978	0.013146	0.00404281	0.00414656	0.00577316	0.0105634	0.00330827
ATMG01040	0.179672	0.147553	0.289893	0.033778	0.0388559	0.066345	0.0142405	0.0416196	0.0359774
ATMG01050	0.00791699	0.00991747	0.0136509	0	0.00269521	0.00276437	0	0	0
ATMG01090	0.0705932	0.0626494	0.0475887	0.0213623	0.0175188	0.0205024	0.0117388	0.0171126	0.00951127
ATMG01200	0.00725724	0.00894991	0.0106174	0.00182584	0.00561501	0.00598948	0	0	0.00351504
ATMG01280	0.00725724	0.00193512	0.00530869	0.000912919	0.0013476	0	0.00115463	0	0
ATMG01320	0.0164937	0.0154809	0.0193388	0.00912919	0.00539041	0.010136	0.00307902	0	0.00351504
ATMG01350	0.176373	0.236568	0.24875	0.0807021	0.0864712	0.129004	0.0444534	0.0692957	0.0219173
ATMG01400	0.0118755	0	0.0176324	0	0.00404281	0.00852349	0.00288658	0	0
ATMG01410	0.0123153	0.013062	0.0244579	0	0.00606422	0.00645021	0.00153951	0	0.00165413
